# Global emergence and dissemination of *Neisseria gonorrhoeae* ST-9363 isolates with reduced susceptibility to azithromycin

**DOI:** 10.1101/2021.08.05.455198

**Authors:** Sandeep J. Joseph, Jesse C. Thomas, Matthew W. Schmerer, Jack Cartee, Sancta St Cyr, Karen Schlanger, Ellen N. Kersh, Brian H. Raphael, Kim M Gernert, Antimicrobial Resistant *Neisseria gonorrhoeae* Working Group.

## Abstract

*Neisseria gonorrhoeae* multi-locus sequence type (ST) 9363 genogroup isolates have been associated with reduced azithromycin susceptibility (AZM^rs^) and show evidence of clonal expansion in the U.S. Here we analyze a global collection of ST-9363 genogroup genomes to shed light on the emergence and dissemination of this strain. The global population structure of ST-9363 genogroup falls into three lineages: Basal, European, and North American; with 32 clades within all lineages. Although, ST-9363 genogroup is inferred to have originated from Asia in the mid-19^th^ century; we estimate the three modern lineages emerged from Europe in the late 1970s to early 1980s. The European lineage appears to have emerged and expanded from around 1986 to 1998, spreading into North America and Oceania in the mid-2000s with multiple introductions, along with multiple secondary reintroductions into Europe. Our results suggest two separate acquisition events of mosaic *mtrR* and *mtrR* promoter alleles: first during 2009-2011 and again during the 2012-2013 time, facilitating the clonal expansion of this genogroup with AZM^rs^ in the U.S. By tracking phylodynamic evolutionary trajectories of clades that share distinct demography as well as population-based genomic statistics, we demonstrate how recombination and selective pressures in the *mtrCDE* efflux operon granted a fitness advantage to establish ST-9363 as a successful gonococcal lineage in the U.S. and elsewhere. Although it is difficult to pinpoint the exact timing and emergence of this young genogroup, it remains critically important to continue monitoring it, as it could acquire additional resistance markers.

## Supplementary material for "Global emergence and dissemination of *Neisseria gonorrhoeae* ST-9363 isolates with reduced susceptibility to azithromycin": All Supplementary Tables

### Sheet: Table S1
Table S1: Isolate information with all the associated metadata and antimicrobial (AMR) variants associated with all the isolates used in this study
Tree label	treeStructure Clade	MLST	Continent	Original Sample Id	Year of isolation	HHS Region	CEFIXIME_MIC	CEFTRIAXONE_MIC_GC	CIPROFLOXACIN_MIC	AZITHROMYCIN_MIC	rplD aa70	mtrD aa714	parC aa86	parC aa88	23S-2611 base	23S-2611 freq	23S-2059 base	23S-2059 freq	mtrR mosaic	mtrR promoter	mtr120 promoter	mtrR -35	mtrR aa39	mtrR aa44	mtrR aa45	mtrR aa47	mtrR aa79	mtrR aa105	mtrR premature stop	penA allele	penA aa311	penA aa312	penA aa316	penA aa483	penA aa501	penA aa512	penA aa542	penA aa545	penA aa549	penA aa551	penA D345ins	ponA aa375	ponA aa421	pilQ full length	pilQ aa341	pilQ aa526	pilQ aa648	pilQ aa666	gyrA aa91	gyrA aa95	parC aa87	blaTEM present	TeTM present	porB allele	rpsJ aa57	mtrD aa823	ermB present	ermC present	ermF present	mefA present	gyrB aa429	gyrB aa450	acnB aa348	acnB aa371	16S-1053 base	16S-1053 freq	16S-1186 base	16S-1186 freq	rpsE aa24	NG-MAST	HIV status	Sexual partners	Source of the genome data	SRA-accession/PubMLST id
60497_11982_2017	1	11982	Europe	60497	2017						G	R	D	S	C	1	A	1	FALSE	A	G	G	T	H	G	L	D	H	FALSE	2.001	A	I	V	T	A	N	G	G	A	P	TRUE	A	L	TRUE	N	N	S	E	S	D	S	FALSE	FALSE	8	M	E	FALSE	FALSE	FALSE	FALSE	D	K	G	Q	G	1	C	1	T	16769			PubMLST	60497
ERR1067821_9363_2013	1	9363	North America	ERR1067821	2013	9	0.03	0.008	0.015	1	G	R	D	S	C	1	A	1	FALSE	A	G	G	T	H	G	L	D	H	FALSE	2.001	A	I	V	T	A	N	G	G	A	P	TRUE	A	L	TRUE	N	N	S	E	S	D	S	FALSE	FALSE	3	M	E	FALSE	FALSE	FALSE	FALSE	D	K	G	Q	G	1	C	1	T	730	unknown	MSW	GISP	ERR1067821
ERR855370_9363_2013	1	9363	North America	ERR855370	2013	9	0.015	0.004	0.004	2	G	R	D	S	C	1	A	1	FALSE	A	G	G	T	H	G	L	D	H	FALSE	2.001	A	I	V	T	A	N	G	G	A	P	TRUE	A	L	TRUE	N	N	S	E	S	D	S	FALSE	FALSE	17	M	E	FALSE	FALSE	FALSE	FALSE	D	K	G	Q	G	1	C	1	T	9438	negative	MSW	GISP	ERR855370
ERR855393_9363_2013	1	9363	North America	ERR855393	2013	9	0.015	0.008	0.004	2	G	R	D	S	C	1	A	1	FALSE	A	G	G	T	H	G	L	D	H	FALSE	2.001	A	I	V	T	A	N	G	G	A	P	TRUE	A	L	TRUE	N	N	S	E	S	D	S	FALSE	FALSE	1	M	E	FALSE	FALSE	FALSE	FALSE	D	K	G	Q	G	1	C	1	T	654	negative	MSW	GISP	ERR855393
GCWGS-0207_9363_2016	1	9363	North America	GCWGS-0207	2016	9	0.03	0.015	0.015	1	G	R	D	S	C	1	A	1	FALSE	A	G	G	T	H	G	L	D	H	FALSE	2.001	A	I	V	T	A	N	G	G	A	P	TRUE	A	L	TRUE	N	N	S	E	S	D	S	FALSE	FALSE	1	M	E	FALSE	FALSE	FALSE	FALSE	D	K	G	Q	G	1	C	1	T	18485	negative	MSW	GISP	SRR5198556
GCWGS-0289_9363_2016	1	9363	North America	GCWGS-0289	2016	9	0.03	0.015	0.015	2	G	R	D	S	C	1	A	1	FALSE	A	G	G	T	H	G	L	D	H	FALSE	2.001	A	I	V	T	A	N	G	G	A	P	TRUE	A	L	TRUE	N	N	S	E	S	D	S	FALSE	FALSE	1	M	E	FALSE	FALSE	FALSE	FALSE	D	K	G	Q	G	1	C	1	T	654	negative	MSW	GISP	SRR5235386
GCWGS-0410_9363_2016	1	9363	North America	GCWGS-0410	2016	9	0.015	0.008	0.015	1	G	R	D	S	C	1	A	1	FALSE	A	G	G	T	H	G	L	D	H	FALSE	2.001	A	I	V	T	A	N	G	G	A	P	TRUE	A	L	TRUE	N	N	S	E	S	D	S	FALSE	FALSE	1	M	E	FALSE	FALSE	FALSE	FALSE	D	K	G	Q	G	1	C	1	T	654	negative	MSW	GISP	SRR5198501
GCWGS-0456_9363_2016	1	9363	North America	GCWGS-0456	2016	9	0.015	0.008	0.015	0.5	G	R	D	S	C	1	A	1	FALSE	A	G	G	T	H	G	L	D	H	FALSE	2.001	A	I	V	T	A	N	G	G	A	P	TRUE	A	L	TRUE	N	N	S	E	S	D	S	FALSE	FALSE	3	M	E	FALSE	FALSE	FALSE	FALSE	D	K	G	Q	G	1	C	1	T	17965	negative	MSM	GISP	SRR5235290
GCWGS-0561_9363_2016	1	9363	North America	GCWGS-0561	2016	9	0.03	0.015	0.015	1	G	R	D	S	C	1	A	1	FALSE	A	G	G	T	H	G	L	D	H	FALSE	2.001	A	I	V	T	A	N	G	G	A	P	TRUE	A	L	TRUE	N	N	S	E	S	D	S	FALSE	FALSE	1	M	E	FALSE	FALSE	FALSE	FALSE	D	K	G	Q	G	1	C	1	T	654	negative	MSW	GISP	SRR5235200
GCWGS-0703_9363_2016	1	9363	North America	GCWGS-0703	2016	9	0.03	0.015	0.015	16	G	R	D	S	T	1	A	1	FALSE	A	G	G	T	H	G	L	D	H	FALSE	2.001	A	I	V	T	A	N	G	G	A	P	TRUE	A	L	TRUE	N	N	S	E	S	D	S	FALSE	FALSE	1	M	E	FALSE	FALSE	FALSE	FALSE	D	K	G	Q	G	1	C	1	T	17648	negative	MSW	GISP	SRR5990475
GCWGS-0968_9363_2016	1	9363	North America	GCWGS-0968	2016	9	0.03	0.015	0.015	1	G	R	D	S	C	1	A	1	FALSE	A	G	G	T	H	G	L	D	H	FALSE	2.001	A	I	V	T	A	N	G	G	A	P	TRUE	A	L	TRUE	N	N	S	E	S	D	S	FALSE	FALSE	UNK	M	E	FALSE	FALSE	FALSE	FALSE	D	K	G	Q	G	1	C	1	T	17921	negative	MSW	GISP	SRR8071427
GCWGS-1096_9363_2015	1	9363	North America	GCWGS-1096	2015	9	0.06	0.03	0.015	1	G	R	D	S	C	1	A	1	FALSE	A	G	G	T	H	G	L	D	H	FALSE	2.001	A	I	V	T	A	N	G	G	A	P	TRUE	A	L	TRUE	N	N	S	E	S	D	S	FALSE	FALSE	3	M	E	FALSE	FALSE	FALSE	FALSE	D	K	G	Q	G	1	C	1	T	730	negative	MSW	GISP	SRR8071006
GCWGS-1098_9363_2015	1	9363	North America	GCWGS-1098	2015	9	0.015	0.008	0.015	1	G	R	D	S	C	1	A	1	FALSE	A	G	G	T	H	G	L	D	H	FALSE	2.001	A	I	V	T	A	N	G	G	A	P	TRUE	A	L	TRUE	N	N	S	E	S	D	S	FALSE	FALSE	1	M	E	FALSE	FALSE	FALSE	FALSE	D	K	G	Q	G	1	C	1	T	17941	negative	MSW	GISP	SRR8071088
GCWGS-1104_9363_2016	1	9363	North America	GCWGS-1104	2016	9	0.015	0.008	2	1	G	R	D	S	C	1	A	1	FALSE	A	G	G	T	H	G	L	D	H	FALSE	2.001	A	I	V	T	A	N	G	G	A	P	TRUE	A	L	TRUE	N	N	S	E	S	D	S	FALSE	FALSE	1	M	E	FALSE	FALSE	FALSE	FALSE	D	K	G	Q	G	1	C	1	T	17943	negative	MSW	GISP	SRR8071302
GCWGS-1105_9363_2016	1	9363	North America	GCWGS-1105	2016	9	0.03	0.015	0.015	1	G	R	D	S	C	1	A	1	FALSE	A	G	G	T	H	G	L	D	H	FALSE	2.001	A	I	V	T	A	N	G	G	A	P	TRUE	A	L	TRUE	N	N	S	E	S	D	S	FALSE	FALSE	1	M	E	FALSE	FALSE	FALSE	FALSE	D	K	G	Q	G	1	C	1	T	654	negative	MSM	GISP	SRR8071303
GCWGS-1173_11982_2017	1	11982	North America	GCWGS-1173	2017	9	0.03	0.015	0.008	0.5	G	R	D	S	C	1	A	1	FALSE	A	G	G	A	R	G	L	N	Y	FALSE	2.001	A	I	V	T	A	N	G	G	A	P	TRUE	A	L	TRUE	N	N	S	E	S	D	S	FALSE	FALSE	3	M	E	FALSE	FALSE	FALSE	FALSE	D	K	G	Q	G	1	C	1	T	10659	negative	MSW	GISP	SRR15204426
GCWGS-1183_9363_2017	1	9363	North America	GCWGS-1183	2017	6	0.015	0.008	0.004	16	G	R	D	S	T	1	A	1	FALSE	A	G	G	T	H	G	L	D	H	FALSE	2.001	A	I	V	T	A	N	G	G	A	P	TRUE	A	L	TRUE	N	N	S	E	S	D	S	FALSE	FALSE	1	M	E	FALSE	FALSE	FALSE	FALSE	D	K	G	Q	G	1	C	1	T	654	negative	MSW	GISP	SRR9985646
GCWGS-1342_0_2016	1	13546	North America	GCWGS-1342	2016	5	0.03	0.015	0.015	0.5	G	R	D	S	C	1	A	1	FALSE	A	G	G	T	H	G	L	D	H	FALSE	2.001	A	I	V	T	A	N	G	G	A	P	TRUE	A	L	TRUE	N	N	S	E	S	D	S	FALSE	FALSE	3	M	E	FALSE	FALSE	FALSE	FALSE	D	K	G	Q	G	1	C	1	T	17965	negative	MSM	GISP	SRR8071399
GCWGS-1636_9363_2017	1	9363	North America	GCWGS-1636	2017	5	0.015	0.008	0.004	0.25	G	R	D	S	C	1	A	1	FALSE	A	G	G	T	H	G	L	D	H	FALSE	2.001	A	I	V	T	A	N	G	G	A	P	TRUE	A	L	TRUE	N	N	S	E	S	D	S	FALSE	FALSE	1	M	E	FALSE	FALSE	FALSE	FALSE	D	K	G	Q	G	1	C	1	T	654	negative	MSW	GISP	SRR15204467
GCWGS-2182_11422_2018	1	11422	North America	GCWGS-2182	2018	9	0.015	0.008	0.004	0.25	G	R	D	S	C	1	A	1	FALSE	A	G	G	T	H	G	L	D	H	FALSE	2.001	A	I	V	T	A	N	G	G	A	P	TRUE	A	L	TRUE	N	N	S	E	S	D	S	FALSE	FALSE	1	M	E	FALSE	FALSE	FALSE	FALSE	D	K	G	Q	G	1	C	1	T	-	negative	MSW	GISP	SRR11904030
GCWGS-2362_9363_2018	1	9363	North America	GCWGS-2362	2018	6	0.03	0.015	0.004	0.5	G	R	D	S	C	1	A	1	FALSE	A	G	G	T	H	G	L	D	H	FALSE	2.001	A	I	V	T	A	N	G	G	A	P	TRUE	A	L	TRUE	N	N	S	E	S	D	S	FALSE	FALSE	1	M	E	FALSE	FALSE	FALSE	FALSE	D	K	G	Q	G	1	C	1	T	654	negative	MSW	GISP	SRR11904141
GCWGS-2476_13546_2018	1	13546	North America	GCWGS-2476	2018	5	0.06	0.03	0.004	0.25	G	R	D	S	C	1	A	1	FALSE	A	G	G	T	H	G	L	D	H	FALSE	2.001	A	I	V	T	A	N	G	G	A	P	TRUE	A	L	TRUE	N	D	S	E	S	D	S	FALSE	FALSE	3	M	E	FALSE	FALSE	FALSE	FALSE	D	K	G	Q	G	1	C	1	T	17965	negative	MSW	GISP	SRR8172217
GCWGS-3032_9363_2017	1	9363	North America	GCWGS-3032	2017	9	0.03	0.015	0.004	0.5	G	R	D	S	C	1	A	1	FALSE	A	G	G	T	H	G	L	D	H	FALSE	2.001	A	I	V	T	A	N	G	G	A	P	TRUE	A	L	TRUE	N	N	S	E	S	D	S	FALSE	FALSE	3	M	E	FALSE	FALSE	FALSE	FALSE	D	K	G	Q	G	1	C	1	T	18472	negative	MSW	GISP	SRR9985969
GCWGS-3065_9363_2017	1	9363	North America	GCWGS-3065	2017	6	0.03	0.015	0.06	1	G	R	D	S	C	1	A	1	FALSE	C	G	G	A	R	G	L	D	H	TRUE	2.001	A	I	V	T	A	N	G	G	A	P	TRUE	A	L	TRUE	N	N	S	E	S	G	S	FALSE	FALSE	1	M	E	FALSE	FALSE	FALSE	FALSE	D	K	G	Q	G	1	C	1	T	654	negative	MSMW	GISP	SRR9985851
GCWGS-3106_9363_2017	1	9363	North America	GCWGS-3106	2017	9	0.125	0.06	0.004	0.25	G	R	D	S	C	1	A	1	FALSE	A	G	G	T	H	G	L	D	H	FALSE	44.001	A	I	V	T	T	N	G	G	A	L	TRUE	A	L	TRUE	N	N	S	E	S	D	S	FALSE	FALSE	1	M	E	FALSE	FALSE	FALSE	FALSE	D	K	G	Q	G	1	C	1	T	18485	negative	MSM	GISP	SRR9985912
GCWGS-3154_13546_2018	1	13546	North America	GCWGS-3154	2018	5	0.06	0.03	0.004	0.25	G	R	D	S	C	1	A	1	FALSE	A	G	G	T	H	G	L	D	H	FALSE	2.001	A	I	V	T	A	N	G	G	A	P	TRUE	A	L	TRUE	N	D	S	E	S	D	S	FALSE	FALSE	3	M	E	FALSE	FALSE	FALSE	FALSE	D	K	G	Q	G	1	C	1	T	17965	negative	MSW	GISP	SRR8833650
GCWGS-3355_11982_2018	1	11982	North America	GCWGS-3355	2018	7	0.015	0.008	4	0.25	G	R	D	S	C	1	A	1	FALSE	A	G	G	A	R	G	L	N	Y	FALSE	2.001	A	I	V	T	A	N	G	G	A	P	TRUE	A	L	TRUE	N	N	S	E	S	D	S	TRUE	FALSE	3	M	E	FALSE	FALSE	FALSE	FALSE	D	K	G	Q	G	1	C	1	T	-	negative	MSM	GISP	SRR11904009
GCWGS-3514_11982_2018	1	11982	North America	GCWGS-3514	2018	5	0.03	0.015	0.004	0.5	G	R	D	S	C	1	A	1	FALSE	A	G	G	T	H	G	L	D	H	FALSE	2.001	A	I	V	T	A	N	G	G	A	P	TRUE	A	L	TRUE	N	N	S	E	S	D	S	FALSE	FALSE	100	M	E	FALSE	FALSE	FALSE	FALSE	D	K	G	Q	G	1	C	1	T	14868	negative	MSMW	GISP	SRR11903961
GCWGS-3669_11982_2018	1	11982	North America	GCWGS-3669	2018	7	0.015	0.008	0.004	0.5	G	R	D	S	C	1	A	1	FALSE	A	G	G	T	H	G	L	D	H	FALSE	22.001	A	I	V	T	A	N	G	G	A	P	TRUE	A	L	TRUE	N	N	S	E	S	D	S	FALSE	FALSE	1	M	E	FALSE	FALSE	FALSE	FALSE	D	K	G	Q	G	1	C	1	T	-	negative	MSW	GISP	SRR11903942
GCWGS-4038_9363_2018	1	9363	North America	GCWGS-4038	2018	9	0.015	0.008	0.004	0.06	G	R	D	S	C	1	A	1	FALSE	A	G	G	T	H	G	L	D	H	FALSE	2.001	A	I	V	T	A	N	G	G	A	P	TRUE	A	L	TRUE	N	N	S	E	S	D	S	FALSE	FALSE	13	M	E	FALSE	FALSE	FALSE	FALSE	D	K	G	Q	G	1	C	1	T	758	negative	MSW	GISP	SRR11903843
GCWGS-4410_9363_2018	1	9363	North America	GCWGS-4410	2018	6	0.015	0.008	0.06	0.5	G	R	D	S	C	1	A	1	FALSE	A	G	G	T	H	G	L	D	H	FALSE	2.001	A	I	V	T	A	N	G	G	A	P	TRUE	A	L	TRUE	N	N	S	E	S	G	S	FALSE	FALSE	3	M	E	FALSE	FALSE	FALSE	FALSE	D	K	G	Q	G	1	C	1	T	730	negative	MSW	GISP	SRR11904381
GCWGS-4417_9363_2018	1	9363	North America	GCWGS-4417	2018	6	0.008	0.004	8	0.25	G	R	D	S	C	1	A	1	FALSE	A	G	G	T	H	G	L	D	H	FALSE	2.001	A	I	V	T	A	N	G	G	A	P	TRUE	A	L	TRUE	N	N	S	E	S	D	S	FALSE	FALSE	1	M	E	FALSE	FALSE	FALSE	FALSE	D	K	G	Q	G	1	C	1	T	-	negative	MSW	GISP	SRR11904373
GCWGS-4418_13542_2018	1	13542	North America	GCWGS-4418	2018	6	0.008	0.004	0.004	0.5	G	R	D	S	C	1	A	1	FALSE	A	G	G	T	H	G	L	D	H	FALSE	2.002	A	I	V	T	A	N	G	G	A	P	TRUE	A	L	TRUE	N	N	S	E	S	D	S	FALSE	FALSE	13	M	E	FALSE	FALSE	FALSE	FALSE	D	K	G	Q	G	1	C	1	T	-	negative	MSW	GISP	SRR11904372
GCWGS-4425_9363_2018	1	9363	North America	GCWGS-4425	2018	9	0.015	0.008	0.004	0.06	G	R	D	S	C	1	A	1	FALSE	A	G	G	T	H	G	L	D	H	FALSE	2.001	A	I	V	T	A	N	G	G	A	P	TRUE	A	L	TRUE	S	N	S	E	S	D	S	FALSE	FALSE	1	M	E	FALSE	FALSE	FALSE	FALSE	D	K	G	Q	G	1	C	1	T	-	unknown	MSW	GISP	SRR11904364
GCWGS-4426_13542_2018	1	13542	North America	GCWGS-4426	2018	9	0.03	0.015	0.004	0.5	G	R	D	S	C	1	A	1	FALSE	A	G	G	T	H	G	L	D	H	FALSE	2.002	A	I	V	T	A	N	G	G	A	P	TRUE	A	L	TRUE	N	N	S	E	S	D	S	FALSE	FALSE	13	M	E	FALSE	FALSE	FALSE	FALSE	D	K	G	Q	G	1	C	1	T	-	negative	MSW	GISP	SRR11904363
GCWGS-4488_9363_2017	1	9363	North America	GCWGS-4488	2017	6	0.015	0.008	0.06	0.5	G	R	D	S	C	1	A	1	FALSE	A	G	G	T	H	G	L	D	H	FALSE	2.001	A	I	V	T	A	N	G	G	A	P	TRUE	A	L	TRUE	N	N	S	E	S	G	S	FALSE	FALSE	1	M	E	FALSE	FALSE	FALSE	FALSE	D	K	G	Q	G	1	C	1	T	654	unknown	unknown	GISP	SRR9985899
GCWGS-4524_9363_2017	1	9363	North America	GCWGS-4524	2017	9	0.015	0.008	0.004	0.5	G	R	D	S	C	1	A	1	FALSE	A	G	G	T	H	G	L	D	H	FALSE	2.001	A	I	V	T	A	N	G	G	A	P	TRUE	A	L	TRUE	N	N	S	E	S	D	S	FALSE	FALSE	1	M	E	FALSE	FALSE	FALSE	FALSE	D	K	G	Q	G	1	C	1	T	654	negative	MSMW	GISP	SRR9985819
GCWGS-4551_13546_2018	1	13546	North America	GCWGS-4551	2018	5	0.06	0.03	0.004	0.25	G	R	D	S	C	1	A	1	FALSE	A	G	G	T	H	G	L	D	H	FALSE	2.001	A	I	V	T	A	N	G	G	A	P	TRUE	A	L	TRUE	N	D	S	E	S	D	S	FALSE	FALSE	3	M	E	FALSE	FALSE	FALSE	FALSE	D	K	G	Q	G	1	C	1	T	17965	negative	MSW	GISP	SRR9877853
GCWGS-4781_9363_2018	1	9363	North America	GCWGS-4781	2018	6	0.015	0.008	0.06	0.5	G	R	D	S	C	1	A	1	FALSE	A	G	G	T	H	G	L	D	H	FALSE	2.001	A	I	V	T	A	N	G	G	A	P	TRUE	A	L	TRUE	N	N	S	E	S	G	S	FALSE	FALSE	3	M	E	FALSE	FALSE	FALSE	FALSE	D	K	G	Q	G	1	C	1	T	730	unknown	MSW	GISP	SRR11904227
GCWGS-4784_9363_2018	1	9363	North America	GCWGS-4784	2018	6	0.03	0.008	0.06	0.5	G	R	D	S	C	1	A	1	FALSE	A	G	G	T	H	G	L	D	H	FALSE	2.001	A	I	V	T	A	N	G	G	A	P	TRUE	A	L	TRUE	N	N	S	E	S	G	S	FALSE	FALSE	3	M	E	FALSE	FALSE	FALSE	FALSE	D	K	G	Q	G	1	C	1	T	730	negative	MSW	GISP	SRR11904223
GCWGS-5130_13527_2018	1	13527	North America	GCWGS-5130	2018	9	0.015	0.008	0.004	0.5	G	R	D	S	C	1	A	1	FALSE	A	G	G	T	H	G	L	D	H	FALSE	2.001	A	I	V	T	A	N	G	G	A	P	TRUE	A	L	TRUE	N	N	S	E	S	D	S	FALSE	FALSE	1	M	E	FALSE	FALSE	FALSE	FALSE	D	K	G	Q	G	1	C	1	T	-	negative	MSW	GISP	SRR11904533
GCWGS-5134_9363_2018	1	9363	North America	GCWGS-5134	2018	9	0.015	0.008	0.004	0.06	G	R	D	S	C	1	A	1	FALSE	A	G	G	T	H	G	L	D	H	FALSE	2.001	A	I	V	T	A	N	G	G	A	P	TRUE	A	L	TRUE	N	N	S	E	S	D	S	FALSE	FALSE	1	M	E	FALSE	FALSE	FALSE	FALSE	D	K	G	Q	G	1	C	1	T	-	negative	unknown	GISP	SRR11904488
LRRBGS-0297_9363_2016	1	9363	North America	LRRBGS-0297	2016	9	0.03	0.015	0.015	1	G	R	D	S	C	1	A	1	FALSE	A	G	G	T	H	G	L	D	H	FALSE	2.001	A	I	V	T	A	N	G	G	A	P	TRUE	A	L	TRUE	N	N	S	E	S	D	S	FALSE	FALSE	3	M	E	FALSE	FALSE	FALSE	FALSE	D	K	G	Q	G	1	C	1	T	10659	unknown	MSW	GISP	SRR8079876
LRRBGS-0496_9363_2014	1	9363	North America	LRRBGS-0496	2014	9	0.03	0.015	0.015	1	G	R	D	S	C	1	A	1	FALSE	A	G	G	T	H	G	L	D	H	FALSE	2.001	A	I	V	T	A	N	G	G	A	P	TRUE	A	L	TRUE	N	N	S	E	S	D	S	FALSE	FALSE	3	M	E	FALSE	FALSE	FALSE	FALSE	D	K	G	Q	G	1	C	1	T	-	negative	MSM	GISP	SRR8329802
LRRBGS-0580_9363_2014	1	9363	North America	LRRBGS-0580	2014	9	0.03	0.008	0.015	0.5	G	R	D	S	C	1	A	1	FALSE	A	G	G	T	H	G	L	D	H	FALSE	2.001	A	I	V	T	A	N	G	G	A	P	TRUE	A	L	TRUE	N	N	S	E	S	D	S	FALSE	FALSE	1	M	E	FALSE	FALSE	FALSE	FALSE	D	K	G	Q	G	1	C	1	T	-	negative	MSW	GISP	SRR8329866
LRRBGS-0583_9363_2014	1	9363	North America	LRRBGS-0583	2014	9	0.015	0.008	0.015	0.03	G	R	D	S	C	1	A	1	FALSE	A	G	G	T	H	G	L	D	H	FALSE	2.001	A	I	V	T	A	N	G	G	A	P	TRUE	A	L	TRUE	N	N	S	E	S	D	S	FALSE	FALSE	1	M	E	FALSE	FALSE	FALSE	FALSE	D	K	G	Q	G	1	C	1	T	654	negative	MSW	GISP	SRR8329869
ERR1067812_11422_2013	2	11422	North America	ERR1067812	2013	6	0.015	0.008	0.015	1	G	R	D	S	C	1	A	1	FALSE	A	G	G	T	H	G	L	D	H	FALSE	2.001	A	I	V	T	A	N	G	G	A	P	TRUE	A	L	TRUE	N	N	S	E	S	D	S	FALSE	FALSE	1	M	E	FALSE	FALSE	FALSE	FALSE	D	K	G	Q	G	1	C	1	T	7976	negative	MSW	GISP	ERR1067812
ERR191825_9363_2010	2	9363	North America	ERR191825	2010	5	0.03	0.008	0.015	16	G	NF	D	S	T	1	A	1	FALSE	A	G	G	T	H	G	L	D	H	FALSE	2.001	A	I	V	T	A	N	G	G	A	P	TRUE	A	L	TRUE	N	N	S	E	S	D	S	FALSE	FALSE	1	M	NF	FALSE	FALSE	FALSE	FALSE	D	K	G	Q	G	1	C	1	T	2992	negative	MSM	GISP	ERR191825
ERR223604_9363_2010	2	9363	North America	ERR223604	2010	5	0.03	0.008	0.015	16	G	NF	D	S	T	1	A	1	FALSE	A	G	G	T	H	G	L	D	H	FALSE	2.001	A	I	V	T	A	N	G	G	A	P	TRUE	A	L	TRUE	N	N	S	E	S	D	S	FALSE	FALSE	1	M	NF	FALSE	FALSE	FALSE	FALSE	D	K	G	Q	G	1	C	1	T	2992	negative	MSM	GISP	ERR223604
ERR223662_9363_2010	2	9363	North America	ERR223662	2010	5	0.03	0.008	0.015	16	G	NF	D	S	T	1	A	1	FALSE	A	G	G	T	H	G	L	D	H	FALSE	2.001	A	I	V	T	A	N	G	G	A	P	TRUE	A	L	TRUE	N	N	S	E	S	D	S	FALSE	FALSE	1	M	NF	FALSE	FALSE	FALSE	FALSE	D	K	G	Q	G	1	C	1	T	9247	negative	MSM	GISP	ERR223662
ERR223680_9363_2010	2	9363	North America	ERR223680	2010	9	0.03	0.008	0.015	16	G	NF	D	S	T	1	A	1	FALSE	A	G	G	T	H	G	L	D	H	FALSE	2.001	A	I	V	T	A	N	G	G	A	P	TRUE	A	L	TRUE	N	N	S	E	S	D	S	FALSE	FALSE	1	M	NF	FALSE	FALSE	FALSE	FALSE	D	K	G	Q	G	1	C	1	T	2992	negative	MSM	GISP	ERR223680
ERR223698_9363_2010	2	9363	North America	ERR223698	2010	9	0.03	0.008	0.015	2	G	NF	D	S	C	1	A	1	FALSE	DEL	G	G	A	R	G	L	D	Y	FALSE	2.001	A	I	V	T	A	N	G	G	A	P	TRUE	A	L	TRUE	N	N	S	E	S	D	S	FALSE	FALSE	1	M	NF	FALSE	FALSE	FALSE	FALSE	D	K	G	Q	G	1	C	1	T	2992	negative	MSM	GISP	ERR223698
ERR3577750_9363_2013	2	9363	Europe	ERR3577750	2013		0.03	0.008	0.03	0.25	G	R	D	S	C	1	A	1	FALSE	A	G	G	T	H	G	L	D	H	FALSE	2.001	A	I	V	T	A	N	G	G	A	P	TRUE	A	L	TRUE	N	N	S	E	S	D	S	FALSE	FALSE	1	M	E	FALSE	FALSE	FALSE	FALSE	D	K	G	Q	G	1	C	1	T	2992			Town et al. 2020	ERR3577750
ERR854955_9363_2012	2	9363	North America	ERR854955	2012	5	0.06	0.008	0.015	1	G	R	D	S	C	1	A	1	FALSE	A	G	G	T	H	G	L	D	H	FALSE	2.001	A	I	V	T	A	N	G	G	A	P	TRUE	A	L	TRUE	N	N	S	E	S	D	S	FALSE	FALSE	1	M	E	FALSE	FALSE	FALSE	FALSE	D	K	G	Q	G	1	C	1	T	14771	negative	MSM	GISP	ERR854955
ERR855133_9363_2010	2	9363	North America	ERR855133	2010	4	0.015	0.008	0.015	2	G	R	D	S	T	1	A	1	FALSE	A	G	G	T	H	G	L	D	H	FALSE	2.001	A	I	V	T	A	N	G	G	A	P	TRUE	A	L	TRUE	N	N	S	E	S	D	S	FALSE	FALSE	1	M	E	FALSE	FALSE	FALSE	FALSE	D	K	G	Q	G	1	C	1	T	2992	unknown	unknown	GISP	ERR855133
ERR855136_9363_2011	2	9363	North America	ERR855136	2011	5	0.015	0.008	0.015	8	G	R	D	S	T	1	A	1	FALSE	A	G	G	T	H	G	L	D	H	FALSE	2.001	A	I	V	T	A	N	G	G	A	P	TRUE	A	L	TRUE	N	N	S	E	S	D	S	FALSE	FALSE	1	M	E	FALSE	FALSE	FALSE	FALSE	D	K	G	Q	G	1	C	1	T	2992	negative	MSM	GISP	ERR855136
ERR855144_9363_2011	2	9363	North America	ERR855144	2011	10	0.015	0.008	0.015	8	G	R	D	S	T	1	A	1	FALSE	A	G	G	T	H	G	L	D	H	FALSE	2.001	A	I	V	T	A	N	G	G	A	P	TRUE	A	L	TRUE	N	N	S	E	S	D	S	FALSE	FALSE	1	M	E	FALSE	FALSE	FALSE	FALSE	D	K	G	Q	G	1	C	1	T	2992	negative	MSM	GISP	ERR855144
ERR855146_9363_2011	2	9363	North America	ERR855146	2011	10	0.015	0.008	0.015	8	G	R	D	S	T	1	A	1	FALSE	A	G	G	T	H	G	L	D	H	FALSE	2.001	A	I	V	T	A	N	G	G	A	P	TRUE	A	L	TRUE	N	N	S	E	S	D	S	FALSE	FALSE	1	M	E	FALSE	FALSE	FALSE	FALSE	D	K	G	Q	G	1	C	1	T	2992	negative	MSM	GISP	ERR855146
ERR855147_9363_2011	2	9363	North America	ERR855147	2011	9	0.03	0.015	0.015	2	G	R	D	S	C	1	A	1	FALSE	DEL	G	G	A	R	G	L	D	Y	FALSE	2.001	A	I	V	T	A	N	G	G	A	P	TRUE	A	L	TRUE	N	N	S	E	S	D	S	FALSE	FALSE	1	M	E	FALSE	FALSE	FALSE	FALSE	D	K	G	Q	G	1	C	1	T	7627	negative	MSM	GISP	ERR855147
ERR855148_9363_2011	2	9363	North America	ERR855148	2011	9	0.03	0.008	0.015	2	G	R	D	S	C	1	A	1	FALSE	DEL	G	G	A	R	G	L	D	Y	FALSE	2.001	A	I	V	T	A	N	G	G	A	P	TRUE	A	L	TRUE	N	N	S	E	S	D	S	FALSE	FALSE	1	M	E	FALSE	FALSE	FALSE	FALSE	D	K	G	Q	G	1	C	1	T	7627	negative	MSM	GISP	ERR855148
ERR855321_9363_2012	2	9363	North America	ERR855321	2012	3	0.03	0.015	0.015	0.5	G	R	D	S	C	1	A	1	FALSE	A	G	G	T	H	G	L	D	H	FALSE	2.001	A	I	V	T	A	N	G	G	A	P	TRUE	A	L	TRUE	N	N	S	E	S	D	S	FALSE	FALSE	1	M	E	FALSE	FALSE	FALSE	FALSE	D	K	G	Q	G	1	C	1	T	2992	negative	unknown	GISP	ERR855321
ERR855346_9363_2013	2	9363	North America	ERR855346	2013	3	0.03	0.008	0.015	0.5	G	R	D	S	C	1	A	1	FALSE	A	G	G	T	H	G	L	D	H	FALSE	2.001	A	I	V	T	A	N	G	G	A	P	TRUE	A	L	TRUE	N	D	N	E	S	D	S	FALSE	FALSE	5	M	E	FALSE	FALSE	FALSE	FALSE	D	K	G	Q	G	1	C	1	T	16011	negative	unknown	GISP	ERR855346
ERR855354_9363_2012	2	9363	North America	ERR855354	2012	9	0.015	0.008	0.015	2	G	R	D	S	C	1	A	1	FALSE	DEL	G	G	A	R	G	L	D	Y	FALSE	2.001	A	I	V	T	A	N	G	G	A	P	TRUE	A	L	TRUE	N	N	S	E	S	D	S	FALSE	FALSE	1	M	E	FALSE	FALSE	FALSE	FALSE	D	K	G	Q	G	1	C	1	T	7627	negative	MSMW	GISP	ERR855354
ERR855359_9363_2012	2	9363	North America	ERR855359	2012	10	0.015	0.008	0.015	16	G	R	D	S	T	1	A	1	FALSE	A	G	G	T	H	G	L	D	H	FALSE	2.001	A	I	V	T	A	N	G	G	A	P	TRUE	A	L	TRUE	N	N	S	E	S	D	S	FALSE	FALSE	1	M	E	FALSE	FALSE	FALSE	FALSE	D	K	G	Q	G	1	C	1	T	2992	negative	MSM	GISP	ERR855359
GCWGS-0478_0_2016	2	13527	North America	GCWGS-0478	2016	7	0.015	0.015	0.015	1	G	R	D	S	C	1	A	1	FALSE	A	G	G	T	H	G	L	D	H	FALSE	2.001	A	I	V	T	A	N	G	G	A	P	TRUE	A	L	TRUE	N	N	S	E	S	D	S	FALSE	FALSE	1	M	E	FALSE	FALSE	FALSE	FALSE	D	K	G	Q	G	1	C	1	T	7976	negative	MSW	GISP	SRR5235282
GCWGS-0683_11417_2017	2	11417	North America	GCWGS-0683	2017	9	0.008	0.004	0.008	16	G	R	D	S	T	1	A	1	FALSE	DEL	G	G	A	R	G	L	D	Y	FALSE	2.001	A	I	V	T	A	N	G	G	A	P	TRUE	A	L	TRUE	N	N	S	E	S	D	S	FALSE	FALSE	100	M	E	FALSE	FALSE	FALSE	FALSE	D	K	G	Q	G	1	C	1	T	18431	negative	MSW	GISP	SRR5989348
GCWGS-0835_11417_2015	2	11417	North America	GCWGS-0835	2015	9	0.015	0.008	0.015	32	G	R	D	S	T	1	A	1	FALSE	DEL	G	G	A	R	G	L	D	Y	FALSE	2.001	A	I	V	T	A	N	G	G	A	P	TRUE	A	L	TRUE	N	N	S	E	S	D	S	FALSE	FALSE	100	M	E	FALSE	FALSE	FALSE	FALSE	D	K	G	Q	G	1	C	1	T	6831	negative	MSW	GISP	SRR8071211
GCWGS-0836_11417_2015	2	11417	North America	GCWGS-0836	2015	9	0.015	0.008	0.015	32	G	R	D	S	T	1	A	1	FALSE	DEL	G	G	A	R	G	L	D	Y	FALSE	2.001	A	I	V	T	A	N	G	G	A	P	TRUE	A	L	TRUE	N	N	S	E	S	D	S	FALSE	FALSE	100	M	E	FALSE	FALSE	FALSE	FALSE	D	K	G	Q	G	1	C	1	T	6831	negative	MSW	GISP	SRR8071210
GCWGS-0855_11422_2014	2	11422	North America	GCWGS-0855	2014	7	0.015	0.008	0.015	0.5	G	R	D	S	C	1	A	1	FALSE	A	G	G	T	H	G	L	D	H	FALSE	2.001	A	I	V	T	A	N	G	G	A	P	TRUE	A	L	TRUE	N	N	S	E	S	D	S	FALSE	FALSE	1	M	E	FALSE	FALSE	FALSE	FALSE	D	K	G	Q	G	1	C	1	T	17675	negative	MSW	GISP	SRR8071203
GCWGS-1321_11422_2016	2	11422	North America	GCWGS-1321	2016	5	0.015	0.008	0.015	0.5	G	R	D	S	C	1	A	1	FALSE	A	G	G	T	H	G	L	D	H	FALSE	2.001	A	I	V	T	A	N	G	G	A	P	TRUE	A	L	TRUE	N	N	S	E	S	D	S	FALSE	FALSE	1	M	E	FALSE	FALSE	FALSE	FALSE	D	K	G	Q	G	1	C	1	T	7976	negative	MSW	GISP	SRR8071057
GCWGS-1350_0_2016	2	13527	North America	GCWGS-1350	2016	7	0.03	0.015	0.015	1	G	R	D	S	C	1	A	1	FALSE	A	G	G	T	H	G	L	D	H	FALSE	2.001	A	I	V	T	A	N	G	G	A	P	TRUE	A	L	FALSE	N	N	S	E	S	D	S	FALSE	FALSE	1	M	E	FALSE	FALSE	FALSE	FALSE	D	K	G	Q	G	1	C	1	T	7976	negative	MSW	GISP	SRR8070999
GCWGS-1798_13527_2017	2	13527	North America	GCWGS-1798	2017	5	0.008	0.008	0.004	0.25	G	R	D	S	C	1	A	1	FALSE	A	G	G	T	H	G	L	D	H	FALSE	2.001	A	I	V	T	A	N	G	G	A	P	TRUE	A	L	TRUE	N	N	S	E	S	D	S	TRUE	FALSE	1	M	E	FALSE	FALSE	FALSE	FALSE	D	K	G	Q	G	1	C	1	T	8435	negative	MSW	GISP	SRR15204462
GCWGS-2176_10932_2018	2	10932	North America	GCWGS-2176	2018	6	0.03	0.015	0.004	0.25	G	R	D	S	C	1	A	1	FALSE	A	G	G	T	H	G	L	D	H	FALSE	2.001	A	I	V	T	A	N	G	G	A	P	TRUE	A	L	TRUE	N	N	S	E	S	D	S	FALSE	FALSE	1	M	E	FALSE	FALSE	FALSE	FALSE	D	K	G	Q	G	1	C	1	T	-	negative	MSW	GISP	SRR11904096
GCWGS-2638_9363_2018	2	9363	North America	GCWGS-2638	2018	9	0.015	0.008	0.004	0.5	G	R	D	S	C	1	A	1	FALSE	A	G	G	T	H	G	L	D	H	FALSE	2.001	A	I	V	T	A	N	G	G	A	P	TRUE	A	L	TRUE	N	N	S	E	S	D	S	FALSE	FALSE	1	M	E	FALSE	FALSE	FALSE	FALSE	D	K	G	Q	G	1	C	1	T	-	negative	MSM	GISP	SRR8903337
GCWGS-2688_13527_2018	2	13527	North America	GCWGS-2688	2018	7	0.008	0.004	0.002	0.06	G	R	D	S	C	1	A	1	FALSE	A	G	G	T	H	G	L	D	H	FALSE	2.001	A	I	V	T	A	N	G	G	A	P	TRUE	A	L	TRUE	N	N	S	E	S	D	S	FALSE	FALSE	1	M	E	FALSE	FALSE	FALSE	FALSE	D	K	G	Q	G	1	C	1	T	7976	negative	MSW	GISP	SRR11904092
GCWGS-2873_9363_2018	2	9363	North America	GCWGS-2873	2018	4	0.015	0.015	0.004	0.25	G	R	D	S	C	1	A	1	FALSE	A	G	G	T	H	G	L	D	H	FALSE	2.001	A	I	V	T	A	N	G	G	A	P	TRUE	A	L	TRUE	N	N	S	E	S	D	S	FALSE	FALSE	3	M	E	FALSE	FALSE	FALSE	FALSE	D	K	G	Q	G	1	C	1	T	-	negative	MSW	GISP	SRR9877897
GCWGS-3662_13527_2018	2	13527	North America	GCWGS-3662	2018	6	0.015	0.008	0.004	0.03	G	R	D	S	C	1	A	1	FALSE	A	G	G	T	H	G	L	D	H	FALSE	2.001	A	I	V	T	A	N	G	G	A	P	TRUE	A	L	TRUE	N	N	S	E	S	D	S	FALSE	FALSE	1	M	E	FALSE	FALSE	FALSE	FALSE	D	K	G	Q	G	1	C	1	T	-	negative	MSW	GISP	SRR11903949
GCWGS-3739_11422_2018	2	11422	North America	GCWGS-3739	2018	1	0.002	0.001	0.001	0.008	G	R	D	S	C	1	A	1	FALSE	A	G	G	T	H	G	L	D	H	FALSE	2.001	A	I	V	T	A	N	G	G	A	P	TRUE	A	L	TRUE	N	N	S	E	S	D	S	FALSE	FALSE	1	M	E	FALSE	FALSE	FALSE	FALSE	D	K	G	Q	G	1	C	1	T	18463	negative	MSW	GISP	SRR11903921
GCWGS-5260_13527_2018	2	13527	North America	GCWGS-5260	2018	4	0.015	0.008	0.004	0.5	G	R	D	S	C	1	A	1	FALSE	A	G	G	T	H	G	L	D	H	FALSE	2.001	A	I	V	T	A	N	G	G	A	P	TRUE	A	L	TRUE	N	N	S	E	S	D	S	FALSE	FALSE	1	M	E	FALSE	FALSE	FALSE	FALSE	D	K	G	Q	G	1	C	1	T	7976	negative	MSW	GISP	SRR9877906
LRRBGS-0247_11422_2016	2	11422	North America	LRRBGS-0247	2016	5	0.015	0.008	0.015	0.5	G	R	D	S	C	1	A	1	FALSE	A	G	G	T	H	G	L	D	H	FALSE	2.001	A	I	V	T	A	N	G	G	A	P	TRUE	A	L	TRUE	N	N	S	E	S	D	S	FALSE	FALSE	1	M	E	FALSE	FALSE	FALSE	FALSE	D	K	G	Q	G	1	C	1	T	17719	negative	MSW	GISP	SRR8079805
31460_9363_2008	3	9363	South America	31460	2008		0.016	0.004	0.008	0.5	G	R	D	S	C	1	A	1	FALSE	A	G	G	T	H	G	L	D	H	FALSE	2.001	A	I	V	T	A	N	G	G	A	P	TRUE	A	L	TRUE	N	D	S	E	S	D	S	FALSE	FALSE	1	M	E	FALSE	FALSE	FALSE	FALSE	D	K	G	Q	G	1	C	1	T	2992			PubMLST	31460
31610_9363_2008	3	9363	Europe	31610	2008		0.016	0.003	0.008	0.5	G	R	D	S	C	1	A	1	FALSE	A	G	G	T	H	G	L	D	H	FALSE	2.001	A	I	V	T	A	N	G	G	A	P	TRUE	A	L	TRUE	N	N	S	E	S	D	S	FALSE	FALSE	1	M	E	FALSE	FALSE	FALSE	FALSE	D	K	G	Q	G	1	C	1	T	2992			PubMLST	31610
31615_9363_2014	3	9363	Europe	31615	2014						G	R	D	S	C	1	A	1	FALSE	A	G	G	T	H	G	L	D	H	FALSE	2.001	A	I	V	T	A	N	G	G	A	P	TRUE	A	L	TRUE	N	D	S	E	S	D	S	FALSE	FALSE	UNK	M	E	FALSE	FALSE	FALSE	FALSE	D	K	G	Q	G	1	C	1	T	995			PubMLST	31615
31646_9363_2011	3	9363	Europe	31646	2011		0.016	0.006	0.002	0.5	G	R	D	S	C	1	A	1	FALSE	A	G	G	T	H	G	L	D	H	FALSE	2.001	A	I	V	T	A	N	G	G	A	P	TRUE	A	L	TRUE	N	N	S	E	S	D	S	FALSE	FALSE	1	M	E	FALSE	FALSE	FALSE	FALSE	D	K	G	Q	G	1	C	1	T	8390			PubMLST	31646
31743_9363_2011	3	9363	Europe	31743	2011		0.016	0.003	0.004	0.5	G	R	D	S	C	1	A	1	FALSE	A	G	G	T	H	G	L	D	H	FALSE	2.001	A	I	V	T	A	N	G	G	A	P	TRUE	A	L	TRUE	N	N	S	E	S	D	S	FALSE	FALSE	1	M	E	FALSE	FALSE	FALSE	FALSE	D	K	G	Q	G	1	C	1	T	5237			PubMLST	31743
31839_9363_2014	3	9363	Europe	31839	2014						G	R	D	S	C	1	A	1	FALSE	A	G	G	T	H	G	L	D	H	FALSE	2.001	A	I	V	T	A	N	G	G	A	P	TRUE	A	L	TRUE	N	N	S	E	S	D	S	FALSE	FALSE	1	M	E	FALSE	FALSE	FALSE	FALSE	D	K	G	Q	G	1	C	1	T	5237			PubMLST	31839
31840_9363_2014	3	9363	Europe	31840	2014						G	R	D	S	C	1	A	1	FALSE	A	G	G	T	H	G	L	D	H	FALSE	2.001	A	I	V	T	A	N	G	G	A	P	TRUE	A	L	TRUE	N	N	S	E	S	D	S	FALSE	FALSE	1	M	E	FALSE	FALSE	FALSE	FALSE	D	K	G	Q	G	1	C	1	T	8390			PubMLST	31840
31903_9363_2014	3	9363	Europe	31903	2014						G	R	D	S	C	1	A	1	FALSE	A	G	G	T	H	G	L	D	H	FALSE	2.001	A	I	V	T	A	N	G	G	A	P	TRUE	A	L	TRUE	N	N	S	E	S	D	S	FALSE	FALSE	1	M	E	FALSE	FALSE	FALSE	FALSE	D	K	G	Q	G	1	C	1	T	2992			PubMLST	31903
31908_9363_2014	3	9363	Europe	31908	2014						G	R	D	S	C	1	A	1	FALSE	A	G	G	T	H	G	L	D	H	FALSE	2.001	A	I	V	T	A	N	G	G	A	P	TRUE	A	L	TRUE	N	D	S	E	S	D	S	FALSE	FALSE	UNK	M	E	FALSE	FALSE	FALSE	FALSE	D	K	G	Q	G	1	C	1	T	995			PubMLST	31908
37289_9363_2015	3	9363	Europe	37289	2015						G	R	D	S	T	1	A	1	FALSE	A	G	G	T	H	G	L	D	H	FALSE	2.001	A	I	V	T	A	N	G	G	A	P	TRUE	A	L	TRUE	N	N	S	E	S	D	S	FALSE	FALSE	1	M	E	FALSE	FALSE	FALSE	FALSE	D	K	G	Q	G	1	C	1	T	2992			PubMLST	37289
39619_9363_2015	3	9363	North America	39619	2015						G	R	D	S	C	1	A	1	FALSE	A	G	G	T	H	G	L	D	H	FALSE	2.001	A	I	V	T	A	N	G	G	A	P	TRUE	A	L	TRUE	N	N	S	E	S	D	S	FALSE	FALSE	1	M	E	FALSE	FALSE	FALSE	FALSE	D	K	G	Q	G	1	C	1	T	2992			PubMLST	39619
41197_9363_2012	3	9363	Europe	41197	2012						G	R	D	S	C	1	A	1	FALSE	A	G	G	T	H	G	L	D	H	FALSE	80.001	A	I	V	T	A	N	G	G	A	P	TRUE	A	L	TRUE	N	N	S	E	S	D	S	FALSE	FALSE	1	M	E	FALSE	FALSE	FALSE	FALSE	D	K	G	Q	G	1	C	1	T	2992			PubMLST	41197
41198_9363_2012	3	9363	Europe	41198	2012						G	R	D	S	C	1	A	1	FALSE	A	G	G	T	H	G	L	D	H	FALSE	80.001	A	I	V	T	A	N	G	G	A	P	TRUE	A	L	TRUE	N	N	S	E	S	D	S	FALSE	FALSE	1	M	E	FALSE	FALSE	FALSE	FALSE	D	K	G	Q	G	1	C	1	T	2992			PubMLST	41198
41208_11463_2013	3	11463	Europe	41208	2013						G	R	D	S	C	1	A	1	FALSE	A	G	G	T	H	G	L	D	H	FALSE	2.001	A	I	V	T	A	N	G	G	A	P	TRUE	A	L	FALSE	N	N	S	E	S	D	S	FALSE	FALSE	1	M	E	FALSE	FALSE	FALSE	FALSE	D	K	G	Q	G	1	C	1	T	2992			PubMLST	41208
41370_9363_2011	3	9363	Europe	41370	2011			0.003	0.003		G	R	D	S	C	1	A	1	FALSE	A	G	G	T	H	G	L	D	H	FALSE	2.001	A	I	V	T	A	N	G	G	A	P	TRUE	A	L	FALSE	N	D	S	E	S	D	S	FALSE	FALSE	UNK	M	K	FALSE	FALSE	FALSE	FALSE	D	K	G	Q	G	1	C	1	T	-			PubMLST	41370
41404_11900_2014	3	11900	Europe	41404	2014						G	R	D	S	C	1	A	1	FALSE	A	G	G	T	H	G	L	D	H	FALSE	2.001	A	I	V	T	A	N	G	G	A	P	TRUE	A	L	FALSE	N	N	S	E	S	D	S	FALSE	FALSE	1	M	E	FALSE	FALSE	FALSE	FALSE	D	K	G	Q	G	1	C	1	T	5119			PubMLST	41404
ERR3577968_9363_2016	4	9363	Europe	ERR3577968	2016		0.03	0.015		4	G	R	N	S	C	1	A	1	TRUE	C	G	A	A	R	G	L	N	H	FALSE	2.001	A	I	V	T	A	N	G	G	A	P	TRUE	A	L	TRUE	N	N	S	E	F	A	S	FALSE	FALSE	11	M	E	FALSE	FALSE	FALSE	FALSE	D	K	G	Q	G	1	C	1	T	12302			Town et al. 2020	ERR3577968
ERR3578080_9363_2016	4	9363	Europe	ERR3578080	2016		0.03	0.015		2	G	R	N	S	C	1	A	1	TRUE	C	G	A	A	R	G	L	N	H	FALSE	2.001	A	I	V	T	A	N	G	G	A	P	TRUE	A	L	TRUE	N	N	S	E	F	A	S	FALSE	FALSE	11	M	E	FALSE	FALSE	FALSE	FALSE	D	K	G	Q	G	1	C	1	T	12302			Town et al. 2020	ERR3578080
GCWGS-0879_9363_2016	4	9363	North America	GCWGS-0879	2016	9	0.03	0.03	8	2	G	R	N	S	C	1	A	1	TRUE	A	G	G	A	R	G	L	N	H	FALSE	2.001	A	I	V	T	A	N	G	G	A	P	TRUE	A	L	TRUE	N	N	S	E	F	A	S	FALSE	FALSE	11	M	E	FALSE	FALSE	FALSE	FALSE	D	K	G	Q	G	1	C	1	T	12302	negative	MSM	GISP	SRR7401674
GCWGS-1202_9363_2017	4	9363	North America	GCWGS-1202	2017	9	0.03	0.03	8	1	G	R	N	S	C	1	A	1	TRUE	C	G	G	A	R	G	L	N	H	FALSE	2.001	A	I	V	T	A	N	G	G	A	P	TRUE	A	L	TRUE	N	N	S	E	F	A	S	FALSE	FALSE	11	M	E	FALSE	FALSE	FALSE	FALSE	D	K	G	Q	G	1	C	1	T	12302	negative	MSW	GISP	SRR15204393
GCWGS-1356_9363_2016	4	9363	North America	GCWGS-1356	2016	5	0.03	0.008	8	2	G	R	N	S	C	1	A	1	TRUE	C	G	G	A	R	G	L	N	H	FALSE	2.001	A	I	V	T	A	N	G	G	A	P	TRUE	A	L	TRUE	N	N	S	E	F	A	S	FALSE	FALSE	11	M	E	FALSE	FALSE	FALSE	FALSE	D	K	G	Q	G	1	C	1	T	12302	negative	MSM	GISP	SRR7401676
GCWGS-1853_9363_2018	4	9363	North America	GCWGS-1853	2018	1	0.06	0.015	8	0.25	G	R	N	S	C	1	A	1	FALSE	C	G	G	A	R	G	L	D	Y	FALSE	2.001	A	I	V	T	A	N	G	G	A	P	TRUE	A	L	TRUE	N	N	S	E	F	A	S	FALSE	FALSE	11	M	E	FALSE	FALSE	FALSE	FALSE	D	K	G	Q	G	1	C	1	T	12302	negative	MSM	GISP	SRR11904109
GCWGS-2070_9363_2017	4	9363	North America	GCWGS-2070	2017	9	0.03	0.03	16	2	G	R	N	S	C	1	A	1	TRUE	A	G	G	A	R	G	L	N	H	FALSE	2.001	A	I	V	T	A	N	G	G	A	P	TRUE	A	L	TRUE	N	N	S	E	F	A	S	FALSE	FALSE	11	M	E	FALSE	FALSE	FALSE	FALSE	D	K	G	Q	G	1	C	1	T	12302	negative	MSM	GISP	SRR15204451
GCWGS-2081_11982_2017	4	11982	North America	GCWGS-2081	2017	9	0.03	0.015	16	2	G	R	N	S	C	1	A	1	TRUE	A	G	G	A	R	G	L	N	H	FALSE	2.001	A	I	V	T	A	N	G	G	A	P	TRUE	A	L	TRUE	N	N	S	E	F	A	S	FALSE	FALSE	11	M	E	FALSE	FALSE	FALSE	FALSE	D	K	G	Q	G	1	C	1	T	-	negative	MSM	GISP	SRR15204445
GCWGS-2116_9363_2017	4	9363	North America	GCWGS-2116	2017	9	0.03	0.015	0.008	4	G	R	N	S	T	0.183362	A	1	TRUE	C	G	A	A	R	G	L	N	H	FALSE	2.001	A	I	V	T	A	N	G	G	A	P	TRUE	A	L	TRUE	N	N	S	E	S	D	S	FALSE	FALSE	31	M	E	FALSE	FALSE	FALSE	FALSE	D	K	G	Q	G	1	C	1	T	14698	negative	MSM	GISP	SRR9985870
GCWGS-2197_9363_2018	4	9363	North America	GCWGS-2197	2018	9	0.06	0.03	16	1	G	R	N	S	C	1	A	1	TRUE	C	G	A	A	R	G	L	N	H	FALSE	2.001	A	I	V	T	A	N	G	G	A	P	TRUE	A	L	TRUE	N	N	S	E	F	A	S	FALSE	FALSE	11	M	E	FALSE	FALSE	FALSE	FALSE	D	K	G	Q	G	1	C	1	T	12302	negative	MSW	GISP	SRR8172309
GCWGS-3238_9363_2017	4	9363	North America	GCWGS-3238	2017	9	0.03	0.008	2	2	G	R	N	S	C	1	A	1	TRUE	C	G	A	A	R	G	L	N	H	FALSE	2.001	A	I	V	T	A	N	G	G	A	P	TRUE	A	L	TRUE	N	N	S	E	F	A	S	FALSE	FALSE	1	M	E	FALSE	FALSE	FALSE	FALSE	D	K	G	Q	G	1	C	1	T	18486	negative	MSM	GISP	SRR9985911
GCWGS-3266_9363_2017	4	9363	North America	GCWGS-3266	2017	9	0.03	0.03	8	2	G	R	N	S	C	1	A	1	TRUE	C	G	A	A	R	G	L	N	H	FALSE	2.001	A	I	V	T	A	N	G	G	A	P	TRUE	A	L	TRUE	N	N	S	E	F	A	S	FALSE	FALSE	11	M	E	FALSE	FALSE	FALSE	FALSE	D	K	G	Q	G	1	C	1	T	12302	negative	MSM	GISP	SRR9985713
GCWGS-3270_9363_2017	4	9363	North America	GCWGS-3270	2017	9	0.03	0.03	8	2	G	R	N	S	C	1	A	1	TRUE	C	G	A	A	R	G	L	N	H	FALSE	2.001	A	I	V	T	A	N	G	G	A	P	TRUE	A	L	TRUE	N	N	S	E	F	A	S	FALSE	FALSE	11	M	E	FALSE	FALSE	FALSE	FALSE	D	K	G	Q	G	1	C	1	T	12302	positive	MSM	GISP	SRR9985620
GCWGS-3276_9363_2017	4	9363	North America	GCWGS-3276	2017	1	0.015	0.008	8	8	G	R	N	S	T	0.777958	A	1	TRUE	C	G	A	A	R	G	L	N	H	FALSE	2.001	A	I	V	T	A	N	G	G	A	P	TRUE	A	L	TRUE	N	N	S	E	F	A	S	FALSE	FALSE	11	M	E	FALSE	FALSE	FALSE	FALSE	D	K	G	Q	G	1	C	1	T	12302	negative	MSM	GISP	SRR9985616
GCWGS-3304_9363_2017	4	9363	North America	GCWGS-3304	2017	10	0.015	0.015	16	16	G	R	N	S	T	0.752773	A	1	TRUE	C	G	A	A	R	G	L	N	H	FALSE	2.001	A	I	V	T	A	N	G	G	A	P	TRUE	A	L	TRUE	N	N	S	E	F	A	S	FALSE	FALSE	11	M	E	FALSE	FALSE	FALSE	FALSE	D	K	G	Q	G	1	C	1	T	16829	negative	MSM	GISP	SRR9985860
GCWGS-3604_9363_2017	4	9363	North America	GCWGS-3604	2017	2	0.008	0.004	4	2	G	R	N	S	C	1	A	1	TRUE	C	G	A	A	R	G	L	N	H	FALSE	2.001	A	I	V	T	A	N	G	G	A	P	TRUE	A	L	TRUE	N	N	S	E	F	A	S	FALSE	FALSE	31	M	E	FALSE	FALSE	FALSE	FALSE	D	K	G	Q	G	1	C	1	T	18494	negative	MSW	GISP	SRR9985839
GCWGS-3627_9363_2017	4	9363	North America	GCWGS-3627	2017	9	0.06	0.03	16	4	G	R	N	S	C	1	A	1	TRUE	C	G	A	A	R	G	L	N	H	FALSE	2.001	A	I	V	T	A	N	G	G	A	P	TRUE	A	L	TRUE	N	N	S	E	F	A	S	FALSE	FALSE	11	M	E	FALSE	FALSE	FALSE	FALSE	D	K	G	Q	G	1	C	1	T	12302	negative	MSMW	GISP	SRR9985943
GCWGS-3634_9363_2017	4	9363	North America	GCWGS-3634	2017	9	0.03	0.03	8	2	G	R	N	S	C	1	A	1	TRUE	C	G	A	A	R	G	L	N	H	FALSE	2.001	A	I	V	T	A	N	G	G	A	P	TRUE	A	L	TRUE	N	N	S	E	F	A	S	FALSE	FALSE	11	M	E	FALSE	FALSE	FALSE	FALSE	D	K	G	Q	G	1	C	1	T	13815	negative	MSM	GISP	SRR9985656
GCWGS-3636_9363_2017	4	9363	North America	GCWGS-3636	2017	6	0.06	0.03	0.015	4	D	R	D	S	C	1	A	1	TRUE	C	G	A	A	R	G	L	N	H	FALSE	2.001	A	I	V	T	A	N	G	G	A	P	TRUE	A	L	TRUE	N	N	S	E	S	D	S	FALSE	FALSE	11	M	E	FALSE	FALSE	FALSE	FALSE	D	K	G	Q	G	1	C	1	T	8241	positive	MSM	GISP	SRR9985654
GCWGS-3736_9363_2017	4	9363	North America	GCWGS-3736	2017	5	0.008	0.015	8	8	G	R	N	S	C	1	A	1	TRUE	C	G	A	A	R	G	L	N	H	FALSE	2.001	A	I	V	T	A	N	G	G	A	P	TRUE	A	L	TRUE	N	N	S	E	F	A	S	FALSE	FALSE	11	M	E	FALSE	FALSE	FALSE	FALSE	D	K	G	Q	G	1	C	1	T	12302	negative	MSM	GISP	SRR9985752
GCWGS-3972_9363_2018	4	9363	North America	GCWGS-3972	2018	5	0.015	0.03	16	2	G	R	N	S	C	1	A	1	TRUE	C	G	A	A	R	G	L	N	H	FALSE	2.001	A	I	V	T	A	N	G	G	A	P	TRUE	A	L	TRUE	N	N	S	E	F	A	S	FALSE	FALSE	11	M	E	FALSE	FALSE	FALSE	FALSE	D	K	G	Q	G	1	C	1	T	12302	negative	MSW	GISP	SRR11903858
GCWGS-4143_9363_2018	4	9363	North America	GCWGS-4143	2018	6	0.03	0.03	16	1	G	R	N	S	C	1	A	1	TRUE	C	G	A	A	R	G	L	N	H	FALSE	2.001	A	I	V	T	A	N	G	G	A	P	TRUE	A	L	TRUE	N	N	S	E	F	A	S	FALSE	FALSE	11	M	E	FALSE	FALSE	FALSE	FALSE	D	K	G	Q	G	1	C	1	T	12302	negative	MSM	GISP	SRR11904440
GCWGS-4390_9363_2018	4	9363	North America	GCWGS-4390	2018	5	0.03	0.015	8	1	G	R	N	S	C	1	A	1	TRUE	C	G	A	A	R	G	L	N	H	FALSE	2.001	A	I	V	T	A	N	G	G	A	P	TRUE	A	L	TRUE	N	N	S	E	F	A	S	FALSE	FALSE	11	M	E	FALSE	FALSE	FALSE	FALSE	D	K	G	Q	G	1	C	1	T	12302	negative	MSW	GISP	SRR11904392
GCWGS-4504_9363_2017	4	9363	North America	GCWGS-4504	2017	5	0.03	0.03	0.03	2	G	R	D	S	C	1	A	1	TRUE	C	G	A	A	R	G	L	N	H	FALSE	2.001	A	I	V	T	A	N	G	G	A	P	TRUE	A	L	TRUE	N	N	S	E	S	D	S	FALSE	FALSE	11	M	E	FALSE	FALSE	FALSE	FALSE	D	K	G	Q	G	1	C	1	T	3588	negative	MSW	GISP	SRR9985640
GCWGS-4510_9363_2017	4	9363	North America	GCWGS-4510	2017	9	0.06	0.03	8	4	G	R	N	S	C	1	A	1	TRUE	C	G	A	A	R	G	L	N	H	FALSE	2.001	A	I	V	T	A	N	G	G	A	P	TRUE	A	L	TRUE	N	N	S	E	F	A	S	FALSE	FALSE	11	M	E	FALSE	FALSE	FALSE	FALSE	D	K	G	Q	G	1	C	1	T	12302	positive	MSM	GISP	SRR9985938
GCWGS-4512_9363_2017	4	9363	North America	GCWGS-4512	2017	9	0.06	0.03	0.03	8	D	R	D	S	C	1	A	1	TRUE	C	G	A	A	R	G	L	N	H	FALSE	2.001	A	I	V	T	A	N	G	G	A	P	TRUE	A	L	TRUE	N	N	S	E	S	D	S	FALSE	FALSE	11	M	E	FALSE	FALSE	FALSE	FALSE	D	K	G	Q	G	1	C	1	T	8241	negative	MSM	GISP	SRR9985677
GCWGS-4637_9363_2018	4	9363	North America	GCWGS-4637	2018	2	0.015	0.03	16	16	G	R	N	S	T	1	A	1	TRUE	C	G	A	A	R	G	L	N	H	FALSE	2.001	A	I	V	T	A	N	G	G	A	P	TRUE	A	L	TRUE	N	N	S	E	F	A	S	FALSE	FALSE	11	M	E	FALSE	FALSE	FALSE	FALSE	D	K	G	Q	G	1	C	1	T	12302	negative	MSM	GISP	SRR9878261
GCWGS-4800_9363_2018	4	9363	North America	GCWGS-4800	2018	9	0.03	0.015	16	2	G	R	N	S	C	1	A	1	TRUE	A	G	G	A	R	G	L	N	H	FALSE	2.001	A	I	V	T	A	N	G	G	A	P	TRUE	A	L	TRUE	N	N	S	E	F	A	S	FALSE	FALSE	11	M	E	FALSE	FALSE	FALSE	FALSE	D	K	G	Q	G	1	C	1	T	16829	negative	MSW	GISP	SRR11904206
GCWGS-4991_9363_2017	4	9363	North America	GCWGS-4991	2017	9	0.015	0.015	16	2	G	R	N	S	C	1	A	1	TRUE	A	G	G	A	R	G	L	N	H	FALSE	2.001	A	I	V	T	A	N	G	G	A	P	TRUE	A	L	TRUE	N	N	S	E	F	A	S	FALSE	FALSE	11	M	E	FALSE	FALSE	FALSE	FALSE	D	K	G	Q	G	1	C	1	T	12302	negative	MSW	GISP	SRR15204406
GCWGS-4992_9363_2017	4	9363	North America	GCWGS-4992	2017	9	0.03	0.03	16	2	G	R	N	S	C	1	A	1	TRUE	A	G	G	A	R	G	L	N	H	FALSE	2.001	A	I	V	T	A	N	G	G	A	P	TRUE	A	L	TRUE	N	N	S	E	F	A	S	FALSE	FALSE	11	M	E	FALSE	FALSE	FALSE	FALSE	D	K	G	Q	G	1	C	1	T	-	negative	MSM	GISP	SRR15204405
GCWGS-5049_9363_2017	4	9363	North America	GCWGS-5049	2017	9	0.015	0.015	4	2	G	R	N	S	C	1	A	1	TRUE	A	G	G	A	R	G	L	N	H	FALSE	2.001	A	I	V	T	A	N	G	G	A	P	TRUE	A	L	TRUE	N	N	S	E	F	A	S	FALSE	FALSE	31	M	E	FALSE	FALSE	FALSE	FALSE	D	K	G	Q	G	1	C	1	T	14698	negative	unknown	GISP	SRR15204394
GCWGS-5166_9363_2018	4	9363	North America	GCWGS-5166	2018	8	0.015	0.008	8	0.5	G	R	N	S	C	1	A	1	TRUE	C	G	A	A	R	G	L	N	H	FALSE	2.001	A	I	V	T	A	N	G	G	A	P	TRUE	A	L	TRUE	N	N	S	E	F	A	S	FALSE	FALSE	11	M	E	FALSE	FALSE	FALSE	FALSE	D	K	G	Q	G	1	C	1	T	12302	unknown	MSM	GISP	SRR9877739
GCWGS-5295_9363_2018	4	9363	North America	GCWGS-5295	2018	5	0.03	0.015	16	2	G	R	N	S	C	1	A	1	TRUE	C	G	A	A	R	G	L	N	H	FALSE	2.001	A	I	V	T	A	N	G	G	A	P	TRUE	A	L	TRUE	N	N	S	E	F	D	S	FALSE	FALSE	11	M	E	FALSE	FALSE	FALSE	FALSE	D	K	G	Q	G	1	C	1	T	12302	negative	MSM	GISP	SRR11904821
GCWGS-5425_9363_2018	4	9363	North America	GCWGS-5425	2018	9	0.03	0.015	0.008	2	G	R	D	S	C	1	A	1	TRUE	C	G	A	A	R	G	L	N	H	FALSE	2.001	A	I	V	T	A	N	G	G	A	P	TRUE	A	L	TRUE	N	N	S	E	S	D	S	FALSE	FALSE	11	M	E	FALSE	FALSE	FALSE	FALSE	D	K	G	Q	G	1	C	1	T	8300	negative	MSM	GISP	SRR11904738
GCWGS-5443_9363_2018	4	9363	North America	GCWGS-5443	2018	9	0.015	0.015	16	2	G	R	N	S	C	1	A	1	TRUE	C	G	A	A	R	G	L	N	H	FALSE	2.001	A	I	V	T	A	N	G	G	A	P	TRUE	A	L	TRUE	N	N	S	E	F	A	S	FALSE	FALSE	11	M	E	FALSE	FALSE	FALSE	FALSE	D	K	G	Q	G	1	C	1	T	16829	negative	MSW	GISP	SRR11904798
GCWGS-5445_9363_2018	4	9363	North America	GCWGS-5445	2018	9	0.03	0.03	8	4	G	R	N	S	T	0.566135	A	1	TRUE	C	G	A	A	R	G	L	D	H	FALSE	2.001	A	I	V	T	A	N	G	G	A	P	TRUE	A	L	TRUE	N	N	S	E	F	A	S	FALSE	FALSE	11	M	E	FALSE	FALSE	FALSE	FALSE	D	K	G	Q	G	1	C	1	T	12302	negative	MSW	GISP	SRR11904796
GCWGS-5523_9363_2018	4	9363	North America	GCWGS-5523	2018	9	0.03	0.015	0.015	2	G	R	D	S	C	1	A	1	TRUE	C	G	A	A	R	G	L	N	H	FALSE	2.001	A	I	V	T	A	N	G	G	A	P	TRUE	A	L	TRUE	N	N	S	E	S	D	S	FALSE	FALSE	11	M	E	FALSE	FALSE	FALSE	FALSE	D	K	G	Q	G	1	C	1	T	8241	negative	MSM	GISP	SRR11904780
GCWGS-5526_11982_2018	4	11982	North America	GCWGS-5526	2018	9	0.03	0.015	2	2	G	R	N	S	C	1	A	1	TRUE	C	G	A	A	R	G	L	N	H	FALSE	2.001	A	I	V	T	A	N	G	G	A	P	TRUE	A	L	TRUE	N	N	S	E	F	A	S	FALSE	FALSE	1	M	E	FALSE	FALSE	FALSE	FALSE	D	K	G	Q	G	1	C	1	T	17288	negative	MSM	GISP	SRR11904777
GCWGS-5527_9363_2018	4	9363	North America	GCWGS-5527	2018	9	0.03	0.015	16	2	G	R	N	S	C	1	A	1	TRUE	C	G	A	A	R	G	L	N	H	FALSE	2.001	A	I	V	T	A	N	G	G	A	P	TRUE	A	L	TRUE	N	N	S	E	F	A	S	FALSE	FALSE	11	M	E	FALSE	FALSE	FALSE	FALSE	D	K	G	Q	G	1	C	1	T	12302	negative	MSM	GISP	SRR11904776
GCWGS-5737_9363_2018	4	9363	North America	GCWGS-5737	2018	10	0.03	0.03	0.03	2	G	R	D	S	C	1	A	1	TRUE	C	G	A	A	R	G	L	N	H	FALSE	2.001	A	I	V	T	A	N	G	G	A	P	TRUE	A	L	TRUE	N	N	S	E	S	D	S	FALSE	FALSE	11	M	E	FALSE	FALSE	FALSE	FALSE	D	K	G	Q	G	1	C	1	T	3935	negative	MSM	GISP	SRR11904600
GCWGS-5742_9363_2018	4	9363	North America	GCWGS-5742	2018	9	0.015	0.015	32	2	G	R	D	S	C	1	A	1	TRUE	C	G	A	A	R	G	L	N	H	FALSE	2.001	A	I	V	T	A	N	G	G	A	P	TRUE	A	L	TRUE	N	N	S	E	F	A	R	FALSE	FALSE	11	M	E	FALSE	FALSE	FALSE	FALSE	D	K	G	Q	G	1	C	1	T	12302	negative	MSM	GISP	SRR11904594
GCWGS-5760_9363_2018	4	9363	North America	GCWGS-5760	2018	10	0.03	0.03	16	2	G	R	N	S	C	1	A	1	TRUE	C	G	A	A	R	G	L	N	H	FALSE	2.001	A	I	V	T	A	N	G	G	A	P	TRUE	A	L	TRUE	N	N	S	E	F	A	S	FALSE	FALSE	11	M	E	FALSE	FALSE	FALSE	FALSE	D	K	G	Q	G	1	C	1	T	12302	negative	MSM	GISP	SRR9878170
GCWGS-5778_9363_2018	4	9363	North America	GCWGS-5778	2018	10	0.015	0.015	16	2	G	R	N	S	C	1	A	1	TRUE	C	G	A	A	R	G	L	N	H	FALSE	2.001	A	I	V	T	A	N	G	G	A	P	TRUE	A	L	TRUE	N	N	S	E	F	A	S	FALSE	FALSE	11	M	E	FALSE	FALSE	FALSE	FALSE	D	K	G	Q	G	1	C	1	T	12302	unknown	MSM	GISP	SRR9877779
GCWGS-5878_9363_2018	4	9363	North America	GCWGS-5878	2018	9	0.015	0.015	8	2	G	R	N	S	C	1	A	1	TRUE	C	G	A	A	R	G	L	N	H	FALSE	2.001	A	I	V	T	A	N	G	G	A	P	TRUE	A	L	TRUE	N	N	S	E	F	A	S	FALSE	FALSE	11	M	E	FALSE	FALSE	FALSE	FALSE	D	K	G	Q	G	1	C	1	T	12302	negative	MSM	GISP	SRR11904535
GCWGS-5895_9363_2018	4	9363	North America	GCWGS-5895	2018	9	0.015	0.015	16	4	G	R	N	S	C	1	A	1	TRUE	C	G	A	A	R	G	L	N	H	FALSE	2.001	A	I	V	T	A	N	G	G	A	P	TRUE	A	L	TRUE	N	N	S	E	F	A	S	FALSE	FALSE	11	M	E	FALSE	FALSE	FALSE	FALSE	D	K	G	Q	G	1	C	1	T	-	unknown	unknown	GISP	SRR9878065
LRRBGS-0167_9363_2015_9363_2015	4	9363	North America	LRRBGS-0167	2015	4	0.015	0.03	0.015	1	G	R	D	S	C	1	A	1	TRUE	A	G	G	A	R	G	L	N	H	FALSE	2.001	A	I	V	T	A	N	G	G	A	P	TRUE	A	L	TRUE	N	N	S	E	S	D	S	FALSE	FALSE	11	M	E	FALSE	FALSE	FALSE	FALSE	D	K	G	Q	G	1	C	1	T	3935	unknown	MSW	GISP	SRR8079771
LRRBGS-0306_9363_2016	4	9363	North America	LRRBGS-0306	2016	4	0.03	0.015	0.015	2	G	R	D	S	C	1	A	1	TRUE	A	G	G	A	R	G	L	N	H	FALSE	2.001	A	I	V	T	A	N	G	G	A	P	TRUE	A	L	TRUE	N	N	S	E	S	D	S	FALSE	FALSE	11	M	E	FALSE	FALSE	FALSE	FALSE	D	K	G	Q	G	1	C	1	T	17738	negative	MSW	GISP	SRR8079879
LRRBGS-0307_9363_2016	4	9363	North America	LRRBGS-0307	2016	4	0.03	0.03	0.015	2	G	R	D	S	C	1	A	1	TRUE	A	G	G	A	R	G	L	N	H	FALSE	2.001	A	I	V	T	A	N	G	G	A	P	TRUE	A	L	TRUE	N	N	S	E	S	D	S	FALSE	FALSE	11	M	E	FALSE	FALSE	FALSE	FALSE	D	K	G	Q	G	1	C	1	T	17738	negative	MSW	GISP	SRR8079880
LRRBGS-0309_9363_2016	4	9363	North America	LRRBGS-0309	2016	1	0.06	0.015	8	8	G	R	N	S	C	1	A	1	TRUE	A	G	G	A	R	G	L	N	H	FALSE	2.001	A	I	V	T	A	N	G	G	A	P	TRUE	A	L	TRUE	N	N	S	E	F	A	S	FALSE	FALSE	11	M	E	FALSE	FALSE	FALSE	FALSE	D	K	G	Q	G	1	C	1	T	12302	negative	MSM	GISP	SRR8079869
LRRBGS-0311_9363_2016	4	9363	North America	LRRBGS-0311	2016	1	0.015	0.008	0.03	2	G	R	D	S	C	1	A	1	TRUE	C	G	A	A	R	G	L	N	H	FALSE	2.001	A	I	V	T	A	N	G	G	A	P	TRUE	A	L	TRUE	N	N	S	E	S	D	S	FALSE	FALSE	13	M	E	FALSE	FALSE	FALSE	FALSE	D	K	G	Q	G	1	C	1	T	8241	negative	MSM	GISP	SRR8079725
LRRBGS-0313_9363_2016	4	9363	North America	LRRBGS-0313	2016	1	0.03	0.015	8	2	G	R	N	S	C	1	A	1	TRUE	C	G	G	A	R	G	L	N	H	FALSE	2.001	A	I	V	T	A	N	G	G	A	P	TRUE	A	L	TRUE	N	N	S	E	F	A	S	FALSE	FALSE	11	M	E	FALSE	FALSE	FALSE	FALSE	D	K	G	Q	G	1	C	1	T	12302	negative	MSM	GISP	SRR8079723
LRRBGS-0319_9363_2016	4	9363	North America	LRRBGS-0319	2016	5	0.03	0.015	0.03	2	G	R	D	S	C	1	A	1	TRUE	C	G	A	A	R	G	L	N	H	FALSE	2.001	A	I	V	T	A	N	G	G	A	P	TRUE	A	L	TRUE	N	N	S	E	S	D	S	FALSE	FALSE	11	M	E	FALSE	FALSE	FALSE	FALSE	D	K	G	Q	G	1	C	1	T	8241	negative	MSM	GISP	SRR8079719
LRRBGS-0320_9363_2016	4	9363	North America	LRRBGS-0320	2016	6	0.03	0.015	0.03	2	G	R	D	S	C	1	A	1	TRUE	C	G	G	A	R	G	L	N	H	FALSE	2.001	A	I	V	T	A	N	G	G	A	P	TRUE	A	L	TRUE	N	D	N	E	S	D	S	FALSE	FALSE	11	M	E	FALSE	FALSE	FALSE	FALSE	D	K	G	Q	G	1	C	1	T	14375	negative	MSM	GISP	SRR8079758
LRRBGS-0321_9363_2016	4	9363	North America	LRRBGS-0321	2016	6	0.03	0.015	0.015	2	G	R	D	S	C	1	A	1	TRUE	A	G	G	A	R	G	L	N	H	FALSE	2.001	A	I	V	T	A	N	G	G	A	P	TRUE	A	L	TRUE	N	D	N	E	S	D	S	FALSE	FALSE	11	M	E	FALSE	FALSE	FALSE	FALSE	D	K	G	Q	G	1	C	1	T	3935	negative	MSM	GISP	SRR8079759
LRRBGS-0324_9363_2016	4	9363	North America	LRRBGS-0324	2016	5	0.015	0.015	16	2	G	R	N	S	C	1	A	1	TRUE	A	G	G	A	R	G	L	N	H	FALSE	2.001	A	I	V	T	A	N	G	G	A	P	TRUE	A	L	TRUE	N	N	S	E	F	A	S	FALSE	FALSE	11	M	E	FALSE	FALSE	FALSE	FALSE	D	K	G	Q	G	1	C	1	T	12302	negative	MSM	GISP	SRR8079754
LRRBGS-0329_9363_2016	4	9363	North America	LRRBGS-0329	2016	9	0.03	0.015	2	2	G	R	N	S	C	1	A	1	TRUE	A	G	G	A	R	G	L	N	H	FALSE	2.001	A	I	V	T	A	N	G	G	A	P	TRUE	A	L	TRUE	N	N	S	E	F	A	S	FALSE	TRUE	11	M	E	FALSE	FALSE	FALSE	FALSE	D	K	G	Q	G	1	C	1	T	12302	unknown	MSM	GISP	SRR8079762
LRRBGS-0330_9363_2016	4	9363	North America	LRRBGS-0330	2016	9	0.03	0.015	0.03	4	D	R	D	S	C	1	A	1	TRUE	A	G	G	A	R	G	L	N	H	FALSE	2.001	A	I	V	T	A	N	G	G	A	P	TRUE	A	L	TRUE	N	N	S	E	S	D	S	FALSE	FALSE	11	M	E	FALSE	FALSE	FALSE	FALSE	D	K	G	Q	G	1	C	1	T	8241	unknown	MSM	GISP	SRR8079718
LRRBGS-0333_9363_2016	4	9363	North America	LRRBGS-0333	2016	5	0.015	0.015	8	2	G	R	N	S	C	1	A	1	TRUE	A	G	G	A	R	G	L	N	H	FALSE	2.001	A	I	V	T	A	N	G	G	A	P	TRUE	A	L	TRUE	N	N	S	E	F	A	S	FALSE	FALSE	11	M	E	FALSE	FALSE	FALSE	FALSE	D	K	G	Q	G	1	C	1	T	12302	negative	MSM	GISP	SRR8079710
LRRBGS-0338_9363_2016	4	9363	North America	LRRBGS-0338	2016	2	0.06	0.03	0.015	2	G	R	D	S	C	1	A	1	TRUE	C	G	A	A	R	G	L	N	H	FALSE	2.001	A	I	V	T	A	N	G	G	A	P	TRUE	A	L	TRUE	N	N	S	E	S	D	S	FALSE	FALSE	11	M	E	FALSE	FALSE	FALSE	FALSE	D	K	G	Q	G	1	C	1	T	17738	negative	MSW	GISP	SRR8329865
LRRBGS-0358_9363_2016	4	9363	North America	LRRBGS-0358	2016	3	0.06	0.03	16	2	G	R	N	S	C	1	A	1	TRUE	A	G	G	A	R	G	L	N	H	FALSE	2.001	A	I	V	T	A	N	G	G	A	P	TRUE	A	L	TRUE	N	N	S	E	F	A	S	FALSE	FALSE	11	M	E	FALSE	FALSE	FALSE	FALSE	D	K	G	Q	G	1	C	1	T	12302	negative	MSM	GISP	SRR8079738
LRRBGS-0362_9363_2016	4	9363	North America	LRRBGS-0362	2016	5	0.015	0.015	0.015	2	G	R	D	S	C	1	A	1	TRUE	C	G	G	A	R	G	L	N	H	FALSE	2.001	A	I	V	T	A	N	G	G	A	P	TRUE	A	L	TRUE	N	N	S	E	S	D	S	FALSE	FALSE	11	M	E	FALSE	FALSE	FALSE	FALSE	D	K	G	Q	G	1	C	1	T	8241	positive	MSM	GISP	SRR8079729
LRRBGS-0368_9363_2016	4	9363	North America	LRRBGS-0368	2016	10	0.03	0.015	0.015	2	G	R	D	S	C	1	A	1	TRUE	C	G	G	A	R	G	L	N	H	FALSE	2.001	A	I	V	T	A	N	G	G	A	P	TRUE	A	L	TRUE	N	N	S	E	S	D	S	FALSE	FALSE	11	M	E	FALSE	FALSE	FALSE	FALSE	D	K	G	Q	G	1	C	1	T	8241	unknown	MSM	GISP	SRR8079699
LRRBGS-0369_11417_2016	4	11417	North America	LRRBGS-0369	2016	10	0.03	0.015	4	2	G	R	N	S	C	1	A	1	TRUE	A	G	G	A	R	G	L	N	H	FALSE	2.001	A	I	V	T	A	N	G	G	A	P	TRUE	A	L	TRUE	N	N	S	E	F	A	S	FALSE	TRUE	100	M	E	FALSE	FALSE	FALSE	FALSE	D	K	G	Q	G	1	C	1	T	15263	negative	MSM	GISP	SRR8079700
LRRBGS-0370_9363_2016	4	9363	North America	LRRBGS-0370	2016	10	0.03	0.03	16	2	G	R	N	S	C	1	A	1	TRUE	C	G	A	A	R	G	L	N	H	FALSE	2.001	A	I	V	T	A	N	G	G	A	P	TRUE	A	L	TRUE	N	N	S	E	F	A	S	FALSE	FALSE	11	M	E	FALSE	FALSE	FALSE	FALSE	D	K	G	Q	G	1	C	1	T	12302	unknown	MSM	GISP	SRR8079701
LRRBGS-0371_9363_2016	4	9363	North America	LRRBGS-0371	2016	10	0.03	0.015	0.015	2	G	R	D	S	C	1	A	1	TRUE	A	G	G	A	R	G	L	N	H	FALSE	2.001	A	I	V	T	A	N	G	G	A	P	TRUE	A	L	TRUE	N	D	N	E	S	D	S	FALSE	FALSE	11	M	E	FALSE	FALSE	FALSE	FALSE	D	K	G	Q	G	1	C	1	T	14375	negative	MSM	GISP	SRR8079698
LRRBGS-0375_9363_2016	4	9363	North America	LRRBGS-0375	2016	9	0.015	0.008	4	2	G	R	N	S	C	1	A	1	TRUE	A	G	G	A	R	G	L	N	H	FALSE	2.001	A	I	V	T	A	N	G	G	A	P	TRUE	A	L	TRUE	N	N	S	E	F	A	S	FALSE	FALSE	1	M	E	FALSE	FALSE	FALSE	FALSE	D	K	G	Q	G	1	C	1	T	17985	positive	MSM	GISP	SRR8079709
LRRBGS-0582_9363_2014	4	9363	North America	LRRBGS-0582	2014	9	0.06	0.03	0.015	1	G	R	D	S	C	1	A	1	FALSE	A	G	G	T	H	G	L	D	H	FALSE	2.001	A	I	V	T	A	N	G	G	A	P	TRUE	A	L	TRUE	N	N	S	E	S	D	S	FALSE	FALSE	1	M	E	FALSE	FALSE	FALSE	FALSE	D	K	G	Q	G	1	C	1	T	8474	negative	MSM	GISP	SRR8329868
LRRBGS-0586_9363_2014	4	9363	North America	LRRBGS-0586	2014	9	0.015	0.03	0.015	0.5	G	R	D	S	C	1	A	1	FALSE	A	G	G	T	H	G	L	D	H	FALSE	2.001	A	I	V	T	A	N	G	G	A	P	TRUE	A	L	TRUE	N	N	S	E	S	D	S	FALSE	FALSE	1	M	E	FALSE	FALSE	FALSE	FALSE	D	K	G	Q	G	1	C	1	T	2992	negative	MSM	GISP	SRR8329889
LRRBGS-0620_9363_2014	4	9363	North America	LRRBGS-0620	2014	9	0.03	0.008	0.015	0.5	G	R	D	S	C	1	A	1	FALSE	A	G	G	T	H	G	L	D	H	FALSE	2.001	A	I	V	T	A	N	G	G	A	P	TRUE	A	L	TRUE	N	N	S	E	S	D	S	FALSE	FALSE	3	M	E	FALSE	FALSE	FALSE	FALSE	D	K	G	Q	G	1	C	1	T	995	negative	MSW	GISP	SRR8329834
LRRBGS-0629_9363_2014	4	9363	North America	LRRBGS-0629	2014	9	0.03	0.015	0.03	2	G	R	D	S	C	1	A	1	TRUE	A	G	G	A	R	G	L	N	H	FALSE	2.001	A	I	V	T	A	N	G	G	A	P	TRUE	A	L	FALSE	N	N	S	E	S	D	S	FALSE	FALSE	11	M	E	FALSE	FALSE	FALSE	FALSE	D	K	G	Q	G	1	C	1	T	17950	negative	unknown	GISP	SRR8329847
LRRBGS-0636_9363_2016	4	9363	North America	LRRBGS-0636	2016	10	0.015	0.008	0.015	2	G	R	D	S	C	1	A	1	TRUE	A	G	G	A	R	G	L	N	H	FALSE	2.001	A	I	V	T	A	N	G	G	A	P	TRUE	A	L	TRUE	N	N	S	E	S	D	S	FALSE	FALSE	13	M	E	FALSE	FALSE	FALSE	FALSE	D	K	G	Q	G	1	C	1	T	758	positive	MSM	GISP	SRR8079807
LRRBGS-0651_9363_2016	4	9363	North America	LRRBGS-0651	2016	4	0.03	0.03	0.015	2	G	R	D	S	C	1	A	1	TRUE	A	G	G	A	R	G	L	N	H	FALSE	2.001	A	I	V	T	A	N	G	G	A	P	TRUE	A	L	TRUE	N	D	N	E	S	D	S	FALSE	FALSE	11	M	E	FALSE	FALSE	FALSE	FALSE	D	K	G	Q	G	1	C	1	T	14375	positive	MSM	GISP	SRR8079815
LRRBGS-0653_9363_2016	4	9363	North America	LRRBGS-0653	2016	5	0.03	0.03	0.015	2	G	R	D	S	C	1	A	1	TRUE	C	G	G	A	R	G	L	N	H	FALSE	2.001	A	I	V	T	A	N	G	G	A	P	TRUE	A	L	TRUE	N	N	S	E	S	D	S	FALSE	FALSE	11	M	E	FALSE	FALSE	FALSE	FALSE	D	K	G	Q	G	1	C	1	T	17744	negative	MSM	GISP	SRR8079854
LRRBGS-0659_9363_2016	4	9363	North America	LRRBGS-0659	2016	9	0.03	0.015	0.015	2	G	R	N	S	C	1	A	1	TRUE	C	G	G	A	R	G	L	N	H	FALSE	2.001	A	I	V	T	A	N	G	G	A	P	TRUE	A	L	TRUE	N	N	S	E	F	A	S	FALSE	FALSE	11	M	E	FALSE	FALSE	FALSE	FALSE	D	K	G	Q	G	1	C	1	T	12302	negative	MSM	GISP	SRR8079848
LRRBGS-0667_9363_2016	4	9363	North America	LRRBGS-0667	2016	2	0.03	0.03	16	2	G	R	N	S	C	1	A	1	TRUE	C	G	A	A	R	G	L	N	H	FALSE	2.001	A	I	V	T	A	N	G	G	A	P	TRUE	A	L	TRUE	N	N	S	E	F	A	S	FALSE	FALSE	11	M	E	FALSE	FALSE	FALSE	FALSE	D	K	G	Q	G	1	C	1	T	12302	negative	MSM	GISP	SRR8079928
LRRBGS-0670_9363_2016	4	9363	North America	LRRBGS-0670	2016	9	0.03	0.015	8	4	G	R	N	S	C	1	A	1	TRUE	A	G	G	A	R	G	L	N	H	FALSE	2.001	A	I	V	T	A	N	G	G	A	P	TRUE	A	L	TRUE	N	N	S	E	F	A	S	FALSE	FALSE	11	M	E	FALSE	FALSE	FALSE	FALSE	D	K	G	Q	G	1	C	1	T	17746	negative	MSM	GISP	SRR8079927
LRRBGS-0671_9363_2016	4	9363	North America	LRRBGS-0671	2016	9	0.03	0.015	0.03	4	G	R	D	S	C	1	A	1	TRUE	C	G	A	A	R	G	L	N	H	FALSE	2.001	A	I	V	T	A	N	G	G	A	P	TRUE	A	L	TRUE	N	D	N	E	S	D	S	FALSE	FALSE	11	M	E	FALSE	FALSE	FALSE	FALSE	D	K	G	Q	G	1	C	1	T	3935	negative	MSM	GISP	SRR8079934
SRR2736187_9363_2010	4	9363	North America	SRR2736187	2010		0.016		0.004	8	G	R	D	S	T	1	A	1	FALSE	A	G	G	T	H	G	L	D	H	FALSE	70.001	A	I	V	T	A	N	G	G			TRUE	A	L	TRUE	N	N	S	E	S	D	S	FALSE	FALSE	1	M	E	FALSE	FALSE	FALSE	FALSE	D	K	G	Q	G	1	C	1	T	2992			Demczuk et al. 2016	SRR2736187
SRR2736188_9363_2010	4	9363	North America	SRR2736188	2010		0.008		0.004	8	G	R	D	S	T	1	A	1	FALSE	A	G	G	T	H	G	L	D	H	FALSE	2.001	A	I	V	T	A	N	G	G	A	P	TRUE	A	L	TRUE	N	N	S	E	S	D	S	FALSE	FALSE	1	M	E	FALSE	FALSE	FALSE	FALSE	D	K	G	Q	G	1	C	1	T	2992			Demczuk et al. 2016	SRR2736188
SRR2736189_9363_2010	4	9363	North America	SRR2736189	2010		0.016		0.004	8	G	R	D	S	T	1	A	1	FALSE	A	G	G	T	H	G	L	D	H	FALSE	2.001	A	I	V	T	A	N	G	G	A	P	TRUE	A	L	TRUE	N	N	S	E	S	D	S	FALSE	FALSE	1	M	E	FALSE	FALSE	FALSE	FALSE	D	K	G	Q	G	1	C	1	T	2992			Demczuk et al. 2016	SRR2736189
SRR2736190_9363_2010	4	9363	North America	SRR2736190	2010		0.004		0.004	8	G	R	D	S	T	1	A	1	FALSE	A	G	G	T	H	G	L	D	H	FALSE	2.001	A	I	V	T	A	N	G	G	A	P	TRUE	A	L	TRUE	N	N	S	E	S	D	S	FALSE	FALSE	1	M	E	FALSE	FALSE	FALSE	FALSE	D	K	G	Q	G	1	C	1	T	2992			Demczuk et al. 2016	SRR2736190
SRR2736191_9363_2010	4	9363	North America	SRR2736191	2010		0.008		0.004	8	G	R	D	S	T	1	A	1	FALSE	A	G	G	T	H	G	L	D	H	FALSE	2.001	A	I	V	T	A	N	G	G	A	P	TRUE	A	L	TRUE	N	N	S	E	S	D	S	FALSE	FALSE	1	M	E	FALSE	FALSE	FALSE	FALSE	D	K	G	Q	G	1	C	1	T	6296			Demczuk et al. 2016	SRR2736191
SRR2736192_9363_2010	4	9363	North America	SRR2736192	2010		0.008		0.004	8	G	R	D	S	T	1	A	1	FALSE	A	G	G	T	H	G	L	D	H	FALSE	2.001	A	I	V	T	A	N	G	G	A	P	TRUE	A	L	TRUE	N	N	S	E	S	D	S	FALSE	FALSE	1	M	E	FALSE	FALSE	FALSE	FALSE	D	K	G	Q	G	1	C	1	T	2992			Demczuk et al. 2016	SRR2736192
SRR2736194_9363_2010	4	9363	North America	SRR2736194	2010		0.004		0.004	8	G	R	D	S	T	1	A	1	FALSE	A	G	G	T	H	G	L	D	H	FALSE	2.001	A	I	V	T	A	N	G	G	A	P	TRUE	A	L	TRUE	N	N	S	E	S	D	S	FALSE	FALSE	1	M	E	FALSE	FALSE	FALSE	FALSE	D	K	G	Q	G	1	C	1	T	2992			Demczuk et al. 2016	SRR2736194
SRR2736195_9363_2010	4	9363	North America	SRR2736195	2010		0.004		0.004	8	G	R	D	S	T	1	A	1	FALSE	A	G	G	T	H	G	L	D	H	FALSE	2.001	A	I	V	T	A	N	G	G	A	P	TRUE	A	L	TRUE	N	N	S	E	S	D	S	FALSE	FALSE	1	M	E	FALSE	FALSE	FALSE	FALSE	D	K	G	Q	G	1	C	1	T	2992			Demczuk et al. 2016	SRR2736195
SRR2736196_9363_2010	4	9363	North America	SRR2736196	2010		0.004		0.004	8	G	R	D	S	T	1	A	1	FALSE	A	G	G	T	H	G	L	D	H	FALSE	2.001	A	I	V	T	A	N	G	G	A	P	TRUE	A	L	TRUE	N	N	S	E	S	D	S	FALSE	FALSE	1	M	E	FALSE	FALSE	FALSE	FALSE	D	K	G	Q	G	1	C	1	T	2992			Demczuk et al. 2016	SRR2736196
SRR2736197_9363_2010	4	9363	North America	SRR2736197	2010		0.004		0.002	8	G	R	D	S	T	1	A	1	FALSE	A	G	G	T	H	G	L	D	H	FALSE	2.001	A	I	V	T	A	N	G	G	A	P	TRUE	A	L	TRUE	N	N	S	E	S	D	S	FALSE	FALSE	1	M	E	FALSE	FALSE	FALSE	FALSE	D	K	G	Q	G	1	C	1	T	2992			Demczuk et al. 2016	SRR2736197
SRR2736202_9363_2011	4	9363	North America	SRR2736202	2011		0.008		0.008	16	G	R	D	S	T	1	A	1	FALSE	A	G	G	T	H	G	L	D	H	FALSE	2.001	A	I	V	T	A	N	G	G	A	P	TRUE	A	L	TRUE	N	N	S	E	S	D	S	FALSE	FALSE	1	M	E	FALSE	FALSE	FALSE	FALSE	D	K	G	Q	G	1	C	1	T	5049			Demczuk et al. 2016	SRR2736202
SRR2736208_9363_2011	4	9363	North America	SRR2736208	2011		0.016		0.008	16	G	R	D	S	T	1	A	1	FALSE	A	G	G	T	H	G	L	D	H	FALSE	2.001	A	I	V	T	A	N	G	G	A	P	TRUE	A	L	TRUE	N	N	S	E	S	D	S	FALSE	FALSE	1	M	E	FALSE	FALSE	FALSE	FALSE	D	K	G	Q	G	1	C	1	T	8035			Demczuk et al. 2016	SRR2736208
SRR2736211_9363_2011	4	9363	North America	SRR2736211	2011		0.016		0.008	1	A	R	D	S	C	1	A	1	FALSE	A	G	G	T	H	G	L	D	H	FALSE	2.001	A	I	V	T	A	N	G	G	A	P	TRUE	A	L	TRUE	N	N	S	E	S	D	S	FALSE	FALSE	1	M	E	FALSE	FALSE	FALSE	FALSE	D	K	G	Q	G	1	C	1	T	2992			Demczuk et al. 2016	SRR2736211
SRR2736212_9363_2012	4	9363	North America	SRR2736212	2012		0.032		0.032	8	G	R	D	S	T	0.803833	A	1	FALSE	A	G	G	T	H	G	L	D	H	FALSE	2.001	A	I	V	T	A	N	G	G	A	P	TRUE	A	L	TRUE	N	N	S	E	S	D	S	FALSE	FALSE	11	M	E	FALSE	FALSE	FALSE	FALSE	D	K	G	Q	G	1	C	1	T	3935			Demczuk et al. 2016	SRR2736212
SRR2736217_11424_2012	4	11424	North America	SRR2736217	2012		0.016		0.016	16	G	R	D	S	T	1	A	1	FALSE	A	G	G	T	H	G	L	D	H	FALSE	2.001	A	I	V	T	A	N	G	G	A	P	TRUE	A	L	TRUE	N	N	S	E	S	D	S	FALSE	FALSE	1	M	E	FALSE	FALSE	FALSE	FALSE	D	K	G	Q	G	1	C	1	T	8203			Demczuk et al. 2016	SRR2736217
SRR2736219_9363_2012	4	9363	North America	SRR2736219	2012		0.016		0.016	8	G	R	D	S	T	1	A	1	FALSE	A	G	G	T	H	G	L	D	H	FALSE	2.001	A	I	V	T	A	N	G	G	A	P	TRUE	A	L	TRUE	N	N	S	E	S	D	S	FALSE	FALSE	1	M	E	FALSE	FALSE	FALSE	FALSE	D	K	G	Q	G	1	C	1	T	2992			Demczuk et al. 2016	SRR2736219
SRR2736221_9363_2012	4	9363	North America	SRR2736221	2012		0.063		0.032	16	G	R	D	S	T	1	A	1	FALSE	A	G	G	T	H	G	L	D	H	FALSE	2.001	A	I	V	T	A	N	G	G	A	P	TRUE	A	L	TRUE	N	N	S	E	S	D	S	FALSE	FALSE	1	M	E	FALSE	FALSE	FALSE	FALSE	D	K	G	Q	G	1	C	1	T	7199			Demczuk et al. 2016	SRR2736221
SRR2736225_9363_2013	4	9363	North America	SRR2736225	2013		0.016		0.016	16	G	R	D	S	T	1	A	1	FALSE	A	G	G	T	H	G	L	D	H	FALSE	2.001	A	I	V	T	A	N	G	G	A	P	TRUE	A	L	TRUE	N	N	S	E	S	D	S	FALSE	FALSE	11	M	E	FALSE	FALSE	FALSE	FALSE	D	K	G	Q	G	1	C	1	T	8915			Demczuk et al. 2016	SRR2736225
SRR2736233_9363_2012	4	9363	North America	SRR2736233	2012		0.008		0.008	8	G	R	D	S	T	1	A	1	FALSE	A	G	G	T	H	G	L	D	H	FALSE	2.001	A	I	V	T	A	N	G	G	A	P	TRUE	A	L	TRUE	N	N	S	E	S	D	S	FALSE	FALSE	1	M	E	FALSE	FALSE	FALSE	FALSE	D	K	G	Q	G	1	C	1	T	2992			Demczuk et al. 2016	SRR2736233
SRR2736234_9363_2012	4	9363	North America	SRR2736234	2012		0.032		0.008	8	G	R	D	S	T	1	A	1	FALSE	A	G	G	T	H	G	L	D	H	FALSE	2.001	A	I	V	T	A	N	G	G	A	P	TRUE	A	L	TRUE	N	N	S	E	S	D	S	FALSE	FALSE	1	M	E	FALSE	FALSE	FALSE	FALSE	D	K	G	Q	G	1	C	1	T	2992			Demczuk et al. 2016	SRR2736234
SRR2736235_9363_2012	4	9363	North America	SRR2736235	2012		0.008		0.004	8	G	R	D	S	T	1	A	1	FALSE	A	G	G	T	H	G	L	D	H	FALSE	2.001	A	I	V	T	A	N	G	G	A	P	TRUE	A	L	TRUE	N	N	S	E	S	D	S	FALSE	FALSE	1	M	E	FALSE	FALSE	FALSE	FALSE	D	K	G	Q	G	1	C	1	T	2992			Demczuk et al. 2016	SRR2736235
SRR2736236_9363_2012	4	9363	North America	SRR2736236	2012		0.008		0.008	8	G	R	D	S	T	1	A	1	FALSE	A	G	G	T	H	G	L	D	H	FALSE	2.001	A	I	V	T	A	N	G	G	A	P	TRUE	A	L	TRUE	N	N	S	E	S	D	S	FALSE	FALSE	1	M	E	FALSE	FALSE	FALSE	FALSE	D	K	G	Q	G	1	C	1	T	2992			Demczuk et al. 2016	SRR2736236
SRR2736237_9363_2012	4	9363	North America	SRR2736237	2012		0.008		0.008	8	G	R	D	S	T	1	A	1	FALSE	A	G	G	T	H	G	L	D	H	FALSE	2.001	A	I	V	T	A	N	G	G	A	P	TRUE	A	L	TRUE	N	N	S	E	S	D	S	FALSE	FALSE	1	M	E	FALSE	FALSE	FALSE	FALSE	D	K	G	Q	G	1	C	1	T	2992			Demczuk et al. 2016	SRR2736237
SRR2736238_9363_2012	4	9363	North America	SRR2736238	2012		0.008		0.008	2	G	R	D	S	T	0.543844	A	1	FALSE	A	G	G	T	H	G	L	D	H	FALSE	2.001	A	I	V	T	A	N	G	G	A	P	TRUE	A	L	TRUE	N	N	S	E	S	D	S	FALSE	FALSE	1	M	E	FALSE	FALSE	FALSE	FALSE	D	K	G	Q	G	1	C	1	T	2992			Demczuk et al. 2016	SRR2736238
SRR2736239_9363_2012	4	9363	North America	SRR2736239	2012		0.008		0.008	2	G	R	D	S	T	0.498151	A	1	FALSE	A	G	G	T	H	G	L	D	H	FALSE	2.001	A	I	V	T	A	N	G	G	A	P	TRUE	A	L	TRUE	N	N	S	E	S	D	S	FALSE	FALSE	1	M	E	FALSE	FALSE	FALSE	FALSE	D	K	G	Q	G	1	C	1	T	2992			Demczuk et al. 2016	SRR2736239
SRR2736240_9363_2012	4	9363	North America	SRR2736240	2012		0.008		0.008	8	G	R	D	S	T	1	A	1	FALSE	A	G	G	T	H	G	L	D	H	FALSE	2.001	A	I	V	T	A	N	G	G	A	P	TRUE	A	L	TRUE	N	N	S	E	S	D	S	FALSE	FALSE	1	M	E	FALSE	FALSE	FALSE	FALSE	D	K	G	Q	G	1	C	1	T	2992			Demczuk et al. 2016	SRR2736240
SRR2736242_9363_2013	4	9363	North America	SRR2736242	2013		0.032		0.016	16	G	R	D	S	T	1	A	1	FALSE	A	G	G	T	H	G	L	D	H	FALSE	2.001	A	I	V	T	A	N	G	G	A	P	TRUE	A	L	TRUE	N	N	S	E	S	D	S	FALSE	FALSE	11	M	E	FALSE	FALSE	FALSE	FALSE	D	K	G	Q	G	1	C	1	T	8915			Demczuk et al. 2016	SRR2736242
SRR2736249_9363_2013	4	9363	North America	SRR2736249	2013		0.016		0.032	2	G	R	D	S	C	1	A	1	FALSE	C	G	G	A	H	G	L	N	H	FALSE	2.001	A	I	V	T	A	N	G	G	A	P	TRUE	A	L	TRUE	N	N	S	E	S	D	S	FALSE	FALSE	11	M	E	FALSE	FALSE	FALSE	FALSE	D	K	G	Q	G	1	C	1	T	3935			Demczuk et al. 2016	SRR2736249
SRR2736250_9363_2013	4	9363	North America	SRR2736250	2013		0.008		0.004	8	G	R	D	S	T	1	A	1	FALSE	A	G	G	T	H	G	L	D	H	FALSE	2.001	A	I	V	T	A	N	G	G	A	P	TRUE	A	L	TRUE	N	N	S	E	S	D	S	FALSE	FALSE	1	M	E	FALSE	FALSE	FALSE	FALSE	D	K	G	Q	G	1	C	1	T	9047			Demczuk et al. 2016	SRR2736250
SRR2736251_9363_2013	4	9363	North America	SRR2736251	2013		0.008		0.004	16	G	R	D	S	T	1	A	1	FALSE	A	G	G	T	H	G	L	D	H	FALSE	2.001	A	I	V	T	A	N	G	G	A	P	TRUE	A	L	TRUE	N	N	S	E	S	D	S	FALSE	FALSE	1	M	E	FALSE	FALSE	FALSE	FALSE	D	K	G	Q	G	1	C	1	T	2992			Demczuk et al. 2016	SRR2736251
SRR2736252_9363_2013	4	9363	North America	SRR2736252	2013		0.008		0.004	8	G	R	D	S	T	1	A	1	FALSE	A	G	G	T	H	G	L	D	H	FALSE	2.001	A	I	V	T	A	N	G	G	A	P	TRUE	A	L	TRUE	N	N	S	E	S	D	S	FALSE	FALSE	1	M	E	FALSE	FALSE	FALSE	FALSE	D	K	G	Q	G	1	C	1	T	2992			Demczuk et al. 2016	SRR2736252
SRR2736255_9363_2013	4	9363	North America	SRR2736255	2013		0.032		0.032	2	G	R	D	S	C	1	A	1	FALSE	C	G	G	A	H	G	L	N	H	FALSE	2.001	A	I	V	T	A	N	G	G	A	P	TRUE	A	L	TRUE	N	N	S	E	S	D	S	FALSE	FALSE	11	M	E	FALSE	FALSE	FALSE	FALSE	D	K	G	Q	G	1	C	1	T	6765			Demczuk et al. 2016	SRR2736255
SRR2736256_9363_2013	4	9363	North America	SRR2736256	2013		0.016		0.032	2	G	R	D	S	C	1	A	1	FALSE	C	G	G	A	H	G	L	N	H	FALSE	2.001	A	I	V	T	A	N	G	G	A	P	TRUE	A	L	TRUE	N	N	S	E	S	D	S	FALSE	FALSE	11	M	E	FALSE	FALSE	FALSE	FALSE	D	K	G	Q	G	1	C	1	T	6765			Demczuk et al. 2016	SRR2736256
SRR2736268_9363_2013	4	9363	North America	SRR2736268	2013		0.016		0.008	8	G	R	D	S	T	1	A	1	FALSE	A	G	G	T	H	G	L	D	H	FALSE	2.001	A	I	V	T	A	N	G	G	A	P	TRUE	A	L	TRUE	N	N	S	E	S	D	S	FALSE	FALSE	1	M	E	FALSE	FALSE	FALSE	FALSE	D	K	G	Q	G	1	C	1	T	9047			Demczuk et al. 2016	SRR2736268
SRR2736275_9363_2014	4	9363	North America	SRR2736275	2014		0.032		0.032	2	G	R	D	S	C	1	A	1	FALSE	C	G	G	A	H	G	L	N	H	FALSE	2.001	A	I	V	T	A	N	G	G	A	P	TRUE	A	L	TRUE	N	N	S	E	S	D	S	FALSE	FALSE	11	M	E	FALSE	FALSE	FALSE	FALSE	D	K	G	Q	G	1	C	1	T	6765			Demczuk et al. 2016	SRR2736275
SRR2736290_9363_2014	4	9363	North America	SRR2736290	2014		0.016		0.032	4	G	R	D	S	C	1	A	1	FALSE	C	G	G	A	H	G	L	N	H	FALSE	2.001	A	I	V	T	A	N	G	G	A	P	TRUE	A	L	TRUE	N	N	S	E	S	D	S	FALSE	FALSE	11	M	E	FALSE	FALSE	FALSE	FALSE	D	K	G	Q	G	1	C	1	T	7571			Demczuk et al. 2016	SRR2736290
SRR2736299_9363_2014	4	9363	North America	SRR2736299	2014		0.032		0.008	8	G	R	D	S	T	1	A	1	FALSE	A	G	G	T	H	G	L	D	H	FALSE	2.001	A	I	V	T	A	N	G	G	A	P	TRUE	A	L	TRUE	N	N	S	E	S	D	S	FALSE	FALSE	1	M	E	FALSE	FALSE	FALSE	FALSE	D	K	G	Q	G	1	C	1	T	9047			Demczuk et al. 2016	SRR2736299
SRR2736300_9363_2014	4	9363	North America	SRR2736300	2014		0.008		0.004	8	G	R	D	S	T	1	A	1	FALSE	A	G	G	T	H	G	L	D	H	FALSE	2.001	A	I	V	T	A	N	G	G	A	P	TRUE	A	L	TRUE	N	N	S	E	S	D	S	FALSE	FALSE	100	M	E	FALSE	FALSE	FALSE	FALSE	D	K	G	Q	G	1	C	1	T	10814			Demczuk et al. 2016	SRR2736300
SRR2736306_9363_2014	4	9363	North America	SRR2736306	2014		0.016		0.008	8	G	R	D	S	T	1	A	1	FALSE	A	G	G	A	H	G	L	D	H	FALSE	2.001	A	I	V	T	A	N	G	G	A	P	TRUE	A	L	TRUE	N	N	S	E	S	D	S	FALSE	FALSE	1	M	E	FALSE	FALSE	FALSE	FALSE	D	K	G	Q	G	1	C	1	T	9047			Demczuk et al. 2016	SRR2736306
SRR8559219_9363_2017	4	9363	Oceania	SRR8559219	2017			S	R	S	G	R	N	S	C	1	A	1	TRUE	C	G	A	A	R	G	L	N	H	FALSE	2.001	A	I	V	T	A	N	G	G	A	P	TRUE	A	L	TRUE	N	N	S	E	F	A	S	FALSE	FALSE	11	M	E	FALSE	FALSE	FALSE	FALSE	D	K	G	Q	G	1	C	1	T	14502			Williamson et al. 2019	SRR8559219
SRR8559401_9363_2017	4	9363	Oceania	SRR8559401	2017			S	S	S	G	R	D	S	C	1	A	1	TRUE	C	G	A	A	R	G	L	N	H	FALSE	2.001	A	I	V	T	A	N	G	G	A	P	TRUE	A	L	TRUE	N	N	S	E	S	D	S	FALSE	FALSE	11	M	E	FALSE	FALSE	FALSE	FALSE	D	K	G	Q	G	1	C	1	T	8300			Williamson et al. 2019	SRR8559401
SRR8559424_9363_2017	4	9363	Oceania	SRR8559424	2017			S	S	R	G	R	D	S	C	1	A	1	TRUE	C	G	A	A	R	G	L	N	H	FALSE	2.001	A	I	V	T	A	N	G	G	A	P	TRUE	A	L	TRUE	N	N	S	E	S	D	S	FALSE	FALSE	11	M	E	FALSE	FALSE	FALSE	FALSE	D	K	G	Q	G	1	C	1	T	-			Williamson et al. 2019	SRR8559424
SRR8559533_9363_2017	4	9363	Oceania	SRR8559533	2017			S	S	R	G	R	D	S	C	1	A	1	TRUE	C	G	A	A	R	G	L	N	H	FALSE	2.001	A	I	V	T	A	N	G	G	A	P	TRUE	A	L	TRUE	N	N	S	E	S	D	S	FALSE	FALSE	11	M	E	FALSE	FALSE	FALSE	FALSE	D	K	G	Q	G	1	C	1	T	3935			Williamson et al. 2019	SRR8559533
SRR8559664_9363_2017	4	9363	Oceania	SRR8559664	2017			S	S	S	G	R	D	S	C	1	A	1	TRUE	C	G	A	A	R	G	L	N	H	FALSE	2.001	A	I	V	T	A	N	G	G	A	P	TRUE	A	L	TRUE	N	N	S	E	S	D	S	FALSE	FALSE	11	M	E	FALSE	FALSE	FALSE	FALSE	D	K	G	Q	G	1	C	1	T	8300			Williamson et al. 2019	SRR8559664
SRR8559885_9363_2017	4	9363	Oceania	SRR8559885	2017			S	S	S	G	R	D	S	C	1	A	1	TRUE	C	G	A	A	R	G	L	N	H	FALSE	2.001	A	I	V	T	A	N	G	G	A	P	TRUE	A	L	TRUE	N	N	S	E	S	D	S	FALSE	FALSE	11	M	E	FALSE	FALSE	FALSE	FALSE	D	K	G	Q	G	1	C	1	T	8300			Williamson et al. 2019	SRR8559885
SRR8559909_9363_2017	4	9363	Oceania	SRR8559909	2017			S	S	R	G	R	D	S	C	1	A	1	TRUE	C	G	A	A	R	G	L	N	H	FALSE	2.001	A	I	V	T	A	N	G	G	A	P	TRUE	A	L	TRUE	N	N	S	E	S	D	S	FALSE	FALSE	11	M	E	FALSE	FALSE	FALSE	FALSE	D	K	G	Q	G	1	C	1	T	8300			Williamson et al. 2019	SRR8559909
SRR8560214_9363_2017	4	9363	Oceania	SRR8560214	2017			S	S	R	G	R	D	S	T	1	A	1	TRUE	C	G	A	A	R	G	L	N	H	FALSE	2.001	A	I	V	T	A	N	G	G	A	P	TRUE	A	L	TRUE	N	N	S	E	S	D	S	FALSE	FALSE	11	M	E	FALSE	FALSE	FALSE	FALSE	D	K	G	Q	G	1	C	1	T	3935			Williamson et al. 2019	SRR8560214
SRR8560245_9363_2017	4	9363	Oceania	SRR8560245	2017			S	S	R	G	R	D	S	C	1	A	1	TRUE	C	G	A	A	R	G	L	N	H	FALSE	2.001	A	I	V	T	A	N	G	G	A	P	TRUE	A	L	TRUE	N	N	S	E	S	D	S	FALSE	FALSE	11	M	E	FALSE	FALSE	FALSE	FALSE	D	K	G	Q	G	1	C	1	T	3935			Williamson et al. 2019	SRR8560245
SRR8560500_9363_2017	4	9363	Oceania	SRR8560500	2017			S	R	R	G	R	N	S	C	1	A	1	TRUE	C	G	A	A	R	G	L	N	H	FALSE	2.001	A	I	V	T	A	N	G	G	A	P	TRUE	A	L	TRUE	N	N	S	E	F	A	S	FALSE	FALSE	11	M	E	FALSE	FALSE	FALSE	FALSE	D	K	G	Q	G	1	C	1	T	-			Williamson et al. 2019	SRR8560500
SRR8566736_9363_2017	4	9363	Oceania	SRR8566736	2017			S	R	R	G	R	N	S	C	1	A	1	TRUE	C	G	A	A	R	G	L	N	H	FALSE	2.001	A	I	V	T	A	N	G	G	A	P	TRUE	A	L	TRUE	N	N	S	E	F	A	S	FALSE	FALSE	11	M	E	FALSE	FALSE	FALSE	FALSE	D	K	G	Q	G	1	C	1	T	12302			Williamson et al. 2019	SRR8566736
SRR8566888_9363_2017	4	9363	Oceania	SRR8566888	2017			S	S	S	G	R	D	S	C	1	A	1	TRUE	C	G	A	A	R	G	L	N	H	FALSE	2.001	A	I	V	T	A	N	G	G	A	P	TRUE	A	L	TRUE	N	N	S	E	S	D	S	FALSE	FALSE	11	M	E	FALSE	FALSE	FALSE	FALSE	D	K	G	Q	G	1	C	1	T	8300			Williamson et al. 2019	SRR8566888
SRR8566946_9363_2017	4	9363	Oceania	SRR8566946	2017			S	S	R	G	R	D	S	C	1	A	1	TRUE	C	G	A	A	R	G	L	N	H	FALSE	2.001	A	I	V	T	A	N	G	G	A	P	TRUE	A	L	TRUE	N	N	S	E	S	D	S	FALSE	FALSE	11	M	E	FALSE	FALSE	FALSE	FALSE	D	K	G	Q	G	1	C	1	T	8300			Williamson et al. 2019	SRR8566946
SRR8567000_9363_2017	4	9363	Oceania	SRR8567000	2017			S	S	R	G	R	D	S	C	1	A	1	TRUE	C	G	A	A	R	G	L	N	H	FALSE	2.001	A	I	V	T	A	N	G	G	A	P	TRUE	A	L	TRUE	N	N	S	E	S	D	S	FALSE	FALSE	11	M	E	FALSE	FALSE	FALSE	FALSE	D	K	G	Q	G	1	C	1	T	8241			Williamson et al. 2019	SRR8567000
SRR8567124_9363_2017	4	9363	Oceania	SRR8567124	2017			S	S	R	G	R	D	S	C	1	A	1	TRUE	C	G	A	A	R	G	L	N	H	FALSE	2.001	A	I	V	T	A	N	G	G	A	P	TRUE	A	L	TRUE	N	N	S	E	S	D	S	FALSE	FALSE	11	M	E	FALSE	FALSE	FALSE	FALSE	D	K	G	Q	G	1	C	1	T	8241			Williamson et al. 2019	SRR8567124
SRR8567194_9363_2017	4	9363	Oceania	SRR8567194	2017			S	R	R	G	R	N	S	C	1	A	1	TRUE	C	G	A	A	R	G	L	N	H	FALSE	2.001	A	I	V	T	A	N	G	G	A	P	TRUE	A	L	TRUE	N	N	S	E	F	A	S	FALSE	FALSE	11	M	E	FALSE	FALSE	FALSE	FALSE	D	K	G	Q	G	1	C	1	T	12302			Williamson et al. 2019	SRR8567194
SRR8567246_9363_2017	4	9363	Oceania	SRR8567246	2017			S	S	S	G	R	D	S	C	1	A	1	TRUE	C	G	A	A	R	G	L	N	H	FALSE	2.001	A	I	V	T	A	N	G	G	A	P	TRUE	A	L	TRUE	N	N	S	E	S	D	S	FALSE	FALSE	11	M	E	FALSE	FALSE	FALSE	FALSE	D	K	G	Q	G	1	C	1	T	8300			Williamson et al. 2019	SRR8567246
48980_9363_2012	5	9363	Europe	48980	2012						G	R	D	S	C	1	A	1	FALSE	A	G	G	T	H	G	L	D	H	FALSE	2.001	A	I	V	T	A	N	G	G	A	P	TRUE	A	L	TRUE	N	N	S	E	S	D	S	FALSE	FALSE	11	M	E	FALSE	FALSE	FALSE	FALSE	D	K	G	Q	G	1	C	1	T	3935			PubMLST	48980
57155_9363_2016	5	9363	Europe	57155	2016						G	R	D	S	C	1	A	1	TRUE	C	G	A	A	R	G	L	N	H	FALSE	2.001	A	I	V	T	A	N	G	G	A	P	TRUE	A	L	TRUE	N	N	S	E	S	D	S	FALSE	FALSE	11	M	E	FALSE	FALSE	FALSE	FALSE	D	K	G	Q	G	1	C	1	T	8241			PubMLST	57155
60486_9363_2017	5	9363	Europe	60486	2017						G	R	D	S	C	1	G	1	TRUE	C	G	A	A	R	G	L	N	H	FALSE	2.001	A	I	V	T	A	N	G	G	A	P	TRUE	A	L	TRUE	N	N	S	E	S	D	S	FALSE	FALSE	11	M	E	FALSE	FALSE	FALSE	FALSE	D	K	G	Q	G	1	C	1	T	3935			PubMLST	60486
60490_9363_2017	5	9363	Europe	60490	2017						G	R	D	S	C	1	A	1	TRUE	A	G	G	A	R	G	L	N	H	FALSE	2.001	A	I	V	T	A	N	G	G	A	P	TRUE	A	L	TRUE	N	N	S	E	S	D	S	FALSE	FALSE	11	M	E	FALSE	FALSE	FALSE	FALSE	D	K	G	Q	G	1	C	1	T	5035			PubMLST	60490
60492_9363_2017	5	9363	Europe	60492	2017						G	R	D	S	C	1	A	1	TRUE	C	G	A	A	R	G	L	N	H	FALSE	2.001	A	I	V	T	A	N	G	G	A	P	TRUE	A	L	TRUE	N	N	S	E	S	D	S	FALSE	FALSE	11	M	E	FALSE	FALSE	FALSE	FALSE	D	K	G	Q	G	1	C	1	T	8241			PubMLST	60492
ECDC-1836157_9363_2013	5	9363	Europe		2013						G	R	D	S	C	1	A	1	FALSE	A	G	G	T	H	G	L	D	H	FALSE	2.001	A	I	V	T	A	N	G	G	A	P	TRUE	A	L	TRUE	N	N	S	E	S	D	S	FALSE	FALSE	3	M	E	FALSE	FALSE	FALSE	FALSE	D	K	G	Q	G	1	C	1	T	10640			Euro- GASP 2013 (Harris et al. 2018)	Pathogen watch
ECDC-DK13-504_9363_2013	5	9363	Europe		2013						G	R	D	S	C	1	A	1	FALSE	A	G	G	T	H	G	L	D	H	FALSE	2.001	A	I	V	T	A	N	G	G	A	P	TRUE	A	L	TRUE	N	N	S	E	S	D	S	FALSE	FALSE	11	M	E	FALSE	FALSE	FALSE	FALSE	D	K	G	Q	G	1	C	1	T	3935			Euro- GASP 2013 (Harris et al. 2018)	Pathogen watch
ECDC-ES021_9363_2013	5	9363	Europe		2013						G	R	D	S	C	1	A	1	FALSE	A	G	G	T	H	G	L	D	H	FALSE	2.001	A	I	V	T	A	N	G	G	A	P	TRUE	A	L	TRUE	N	N	S	E	S	D	S	FALSE	FALSE	11	M	E	FALSE	FALSE	FALSE	FALSE	D	K	G	Q	G	1	C	1	T	5961			Euro- GASP 2013 (Harris et al. 2018)	Pathogen watch
ECDC-RB13001963_11420_2013	5	11420	Europe		2013						G	R	D	S	C	1	A	1	FALSE	A	G	G	T	H	G	L	D	H	FALSE	2.001	A	I	V	T	A	N	G	G	A	P	TRUE	A	L	TRUE	N	N	S	E	S	D	S	FALSE	FALSE	11	M	E	FALSE	FALSE	FALSE	FALSE	D	K	G	Q	G	1	C	1	T	3935			Euro- GASP 2013 (Harris et al. 2018)	Pathogen watch
ECDC-SI13-020_9363_2013	5	9363	Europe		2013						G	R	D	S	C	1	A	1	FALSE	A	G	G	A	R	D	L	D	H	FALSE	2.001	A	I	V	T	A	N	G	G	A	P	TRUE	A	L	TRUE	N	D	S	E	S	D	S	FALSE	FALSE	11	M	E	FALSE	FALSE	FALSE	FALSE	D	K	G	Q	G	1	C	1	T	10797			Euro- GASP 2013 (Harris et al. 2018)	Pathogen watch
ERR1067816_9363_2013	5	9363	North America	ERR1067816	2013	3	0.06	0.008	0.015	0.5	G	R	D	S	C	1	A	1	FALSE	A	G	G	T	H	G	L	D	H	FALSE	22.001	A	I	V	T	A	N	G	G	A	P	TRUE	A	L	TRUE	N	N	S	E	S	D	S	FALSE	FALSE	11	M	E	FALSE	FALSE	FALSE	FALSE	D	K	G	Q	G	1	C	1	T	-	negative	MSW	GISP	ERR1067816
ERR1067817_9363_2013	5	9363	North America	ERR1067817	2013	3	0.015	0.015	0.015	1	G	R	D	S	C	1	A	1	TRUE	A	G	G	A	R	G	L	N	H	FALSE	2.001	A	I	V	T	A	N	G	G	A	P	TRUE	A	L	TRUE	N	N	S	E	S	D	S	FALSE	FALSE	11	M	E	FALSE	FALSE	FALSE	FALSE	D	K	G	Q	G	1	C	1	T	8241	positive	MSM	GISP	ERR1067817
ERR1067828_11420_2013	5	11420	North America	ERR1067828	2013	5	0.06	0.015	0.015	1	G	R	D	S	C	1	A	1	FALSE	A	G	G	T	H	G	L	D	H	FALSE	2.001	A	I	V	T	A	N	G	G	A	P	TRUE	A	L	TRUE	N	N	S	E	S	D	S	FALSE	FALSE	11	M	E	FALSE	FALSE	FALSE	FALSE	D	K	G	Q	G	1	C	1	T	3935	negative	MSM	GISP	ERR1067828
31522_1580_1998	6	1580	Asia	31522	1998		0.016	0.006	0.38	0.25	G	R	N	S	C	1	A	1	FALSE	DEL	G	G	A	R	D	L	D	H	FALSE	2.001	A	I	V	T	A	N	G	G	A	P	TRUE	A	P	TRUE	N	D	N	E	F	D	S	FALSE	FALSE	8	M	K	FALSE	FALSE	FALSE	FALSE	D	K	G	Q	G	1	C	1	T	1085			PubMLST	31522
31742_1580_1998	6	1580	Asia	31742	1998		0.016	0.004	0.38	0.25	G	R	N	S	C	1	A	1	FALSE	DEL	G	G	A	R	D	L	D	H	FALSE	2.001	A	I	V	T	A	N	G	G	A	P	TRUE	A	P	TRUE	N	D	N	E	F	D	S	FALSE	FALSE	8	M	K	FALSE	FALSE	FALSE	FALSE	D	K	G	Q	G	1	C	1	T	1085			PubMLST	31742
SRR6765328_1580_2012	6	1580	Asia	SRR6765328	2012						G	R	D	S	C	1	A	1	FALSE	DEL	G	G	A	R	D	L	D	H	FALSE	21.001	A	I	V	T	V	N	G	G	A	P	TRUE	A	P	TRUE	N	D	N	E	F	A	R	FALSE	TRUE	13	M	K	FALSE	FALSE	FALSE	FALSE	D	K	G	Q	G	1	C	1	T	10267			Peng et al. 2019	SRR6765328
SRR6765380_1580_2013	6	1580	Asia	SRR6765380	2013						G	R	D	S	C	1	A	1	FALSE	DEL	G	G	A	R	G	L	D	Y	FALSE	21.001	A	I	V	T	V	N	G	G	A	P	TRUE	A	P	TRUE	N	D	N	E	F	A	R	TRUE	TRUE	12	M	K	FALSE	FALSE	FALSE	FALSE	D	K	G	Q	G	1	C	1	T	11184			Peng et al. 2019	SRR6765380
SRR6765393_1580_2013	6	1580	Asia	SRR6765393	2013						D	R	D	S	C	1	A	1	FALSE	DEL	G	G	A	R	G	L	D	Y	FALSE	21.001	A	I	V	T	V	N	G	G	A	P	TRUE	A	P	TRUE	N	D	N	E	F	A	R	FALSE	FALSE	8	M	K	FALSE	FALSE	FALSE	FALSE	D	K	G	Q	G	1	C	1	T	11180			Peng et al. 2019	SRR6765393
SRR6765410_1580_2013	6	1580	Asia	SRR6765410	2013						G	R	D	S	C	1	A	1	FALSE	DEL	G	G	A	R	G	L	D	Y	FALSE	21.001	A	I	V	T	V	N	G	G	A	P	TRUE	A	P	TRUE	N	D	N	E	F	A	R	TRUE	TRUE	12	M	K	FALSE	FALSE	FALSE	FALSE	D	K	G	Q	G	1	C	1	T	-			Peng et al. 2019	SRR6765410
SRR6765422_1580_2012	6	1580	Asia	SRR6765422	2012						G	R	D	S	C	1	A	1	FALSE	DEL	G	G	A	R	G	L	D	Y	FALSE	21.001	A	I	V	T	V	N	G	G	A	P	TRUE	A	P	TRUE	N	D	N	E	F	A	R	TRUE	FALSE	8	M	K	FALSE	FALSE	FALSE	FALSE	D	K	G	Q	G	1	C	1	T	11200			Peng et al. 2019	SRR6765422
SRR6765425_1580_2012	6	1580	Asia	SRR6765425	2012						G	R	D	S	C	1	A	1	FALSE	DEL	G	G	A	R	G	L	D	Y	FALSE	21.001	A	I	V	T	V	N	G	G	A	P	TRUE	A	P	TRUE	N	D	N	E	F	A	R	TRUE	TRUE	8	M	K	FALSE	FALSE	FALSE	FALSE	D	K	G	Q	G	1	C	1	T	11200			Peng et al. 2019	SRR6765425
SRR6765446_1580_2013	6	1580	Asia	SRR6765446	2013						G	R	D	S	C	1	A	1	FALSE	DEL	G	G	A	R	D	L	D	H	FALSE	2.002	A	I	V	T	A	N	G	G	A	P	TRUE	A	P	TRUE	N	D	N	E	F	A	R	TRUE	TRUE	8	M	K	FALSE	FALSE	FALSE	FALSE	D	K	G	Q	G	1	C	1	T	1731			Peng et al. 2019	SRR6765446
SRR6765448_1580_2012	6	1580	Asia	SRR6765448	2012						G	R	D	S	C	1	A	1	FALSE	DEL	G	G	T	R	G	L	D	H	FALSE	13.001	A	I	V	T	V	N	G	G	A	S	TRUE	A	P	TRUE	N	D	N	E	F	G	S	TRUE	FALSE	8	M	K	FALSE	FALSE	FALSE	FALSE	D	K	G	Q	G	1	C	1	T	10346			Peng et al. 2019	SRR6765448
SRR6765523_1580_2013	6	1580	Asia	SRR6765523	2013						G	R	D	S	C	1	A	1	FALSE	DEL	G	G	A	R	G	L	D	Y	FALSE	21.001	A	I	V	T	V	N	G	G	A	P	TRUE	A	P	TRUE	N	D	N	E	F	A	R	TRUE	TRUE	12	M	K	FALSE	FALSE	FALSE	FALSE	D	K	G	Q	G	1	C	1	T	11280			Peng et al. 2019	SRR6765523
SRR6765540_1580_2013	6	1580	Asia	SRR6765540	2013						G	R	D	S	C	1	A	1	FALSE	DEL	G	G	A	R	G	L	D	Y	FALSE	21.001	A	I	V	T	V	N	G	G	A	P	TRUE	A	P	TRUE	N	D	N	E	F	A	R	TRUE	TRUE	12	M	K	FALSE	FALSE	FALSE	FALSE	D	K	G	Q	G	1	C	1	T	-			Peng et al. 2019	SRR6765540
SRR6765631_1580_2012	6	1580	Asia	SRR6765631	2012						G	R	D	S	C	1	A	1	FALSE	DEL	G	G	A	R	G	L	D	Y	FALSE	21.001	A	I	V	T	V	N	G	G	A	P	TRUE	A	P	TRUE	N	D	N	E	F	A	R	TRUE	TRUE	12	M	K	FALSE	FALSE	FALSE	FALSE	D	K	G	Q	G	1	C	1	T	10388			Peng et al. 2019	SRR6765631
SRR6765639_1580_2012	6	1580	Asia	SRR6765639	2012						G	R	D	S	C	1	A	1	FALSE	DEL	G	G	A	R	D	L	D	H	FALSE	2.002	A	I	V	T	A	N	G	G	A	P	TRUE	A	P	TRUE	N	D	N	E	F	A	R	TRUE	TRUE	8	M	K	FALSE	FALSE	FALSE	FALSE	D	K	G	Q	G	1	C	1	T	1731			Peng et al. 2019	SRR6765639
57114_9363_2016	7	9363	Europe	57114	2016						G	R	D	S	C	1	A	1	FALSE	A	G	G	T	H	G	L	D	H	FALSE	2.001	A	I	V	T	A	N	G	G	A	P	TRUE	A	L	TRUE	N	N	S	E	S	D	S	TRUE	FALSE	3	M	E	FALSE	FALSE	FALSE	FALSE	D	K	G	Q	G	1	C	1	T	15246			PubMLST	57114
ERR222917_9363_2009	7	9363	North America	ERR222917	2009	9	0.015	0.008	0.015	16	G	NF	D	S	T	1	A	1	FALSE	A	G	G	T	H	G	L	D	H	FALSE	2.001	A	I	V	T	A	N	G	G	A	P	TRUE	A	L	TRUE	N	N	S	E	S	D	S	FALSE	FALSE	1	M	NF	FALSE	FALSE	FALSE	FALSE	D	K	G	Q	G	1	C	1	T	2992	negative	MSM	GISP	ERR222917
ERR223624_9363_2010	7	9363	North America	ERR223624	2010	9	0.03	0.03	0.015	8	G	NF	D	S	C	1	A	1	FALSE	A	G	G	T	H	G	L	D	H	FALSE	2.001	A	I	V	T	A	N	G	G	A	P	TRUE	A	L	TRUE	N	N	S	E	S	D	S	FALSE	FALSE	1	M	NF	FALSE	FALSE	FALSE	FALSE	D	K	G	Q	G	1	C	1	T	-	negative	MSW	GISP	ERR223624
ERR223632_9363_2010	7	9363	North America	ERR223632	2010	9	0.06	0.03	0.015	0.25	G	NF	D	S	C	1	A	1	FALSE	A	G	G	T	H	G	L	D	H	FALSE	67.001	A	M	T	T	A	Y	G	S	A	P	FALSE	A	L	TRUE	N	N	S	E	S	D	S	FALSE	FALSE	1	M	NF	FALSE	FALSE	FALSE	FALSE	D	K	G	Q	G	1	C	1	T	2992	negative	MSM	GISP	ERR223632
ERR3577389_9363_2014	7	9363	Europe	ERR3577389	2014		0.015	0.002	0.03	0.125	G	R	D	S	C	1	A	1	FALSE	A	G	G	T	H	G	L	D	H	FALSE	2.001	A	I	V	T	A	N	G	G	A	P	TRUE	A	L	TRUE	N	N	S	E	S	D	S	FALSE	FALSE	1	M	E	FALSE	FALSE	FALSE	FALSE	D	K	G	Q	G	1	C	1	T	2992			Town et al. 2020	ERR3577389
ERR3577401_11982_2014	7	11982	Europe	ERR3577401	2014		0.015	0.004	0.03	0.125	G	R	D	S	C	1	A	1	FALSE	A	G	G	T	H	G	L	D	H	FALSE	2.001	A	I	V	T	A	N	G	G	A	P	TRUE	A	L	TRUE	N	N	S	E	S	D	S	FALSE	FALSE	1	M	E	FALSE	FALSE	FALSE	FALSE	D	K	G	Q	G	1	C	1	T	-			Town et al. 2020	ERR3577401
ERR3577410_9363_2014	7	9363	Europe	ERR3577410	2014		0.015	0.002	0.03	0.25	G	R	D	S	C	1	A	1	FALSE	A	G	G	T	H	G	L	D	H	FALSE	34.001	A	M	T	T	A	Y	G	G	A	L	FALSE	A	P	TRUE	N	N	S	E	S	D	S	TRUE	FALSE	1	M	E	FALSE	FALSE	FALSE	FALSE	D	K	G	Q	G	1	C	1	T	13911			Town et al. 2020	ERR3577410
ERR3577465_9363_2015	7	9363	Europe	ERR3577465	2015		0.015	0.008	0.03	0.5	G	R	D	S	C	1	A	1	FALSE	A	G	G	T	H	G	L	D	H	FALSE	2.001	A	I	V	T	A	N	G	G	A	P	TRUE	A	L	TRUE	N	N	S	E	S	D	S	FALSE	FALSE	1	M	E	FALSE	FALSE	FALSE	FALSE	D	K	G	Q	G	1	C	1	T	-			Town et al. 2020	ERR3577465
ERR3577519_9363_2015	7	9363	Europe	ERR3577519	2015		0.015	0.008	0.03	1	G	R	D	S	C	1	A	1	FALSE	A	G	G	T	H	G	L	D	H	FALSE	2.001	A	I	V	T	A	N	G	G	A	P	TRUE	A	L	TRUE	N	N	S	E	S	D	S	FALSE	FALSE	1	M	E	FALSE	FALSE	FALSE	FALSE	D	K	G	Q	G	1	C	1	T	2992			Town et al. 2020	ERR3577519
ERR3577674_9363_2013	7	9363	Europe	ERR3577674	2013		0.008	0.004	0.03	0.06	G	R	D	S	C	1	A	1	FALSE	A	G	G	T	H	G	L	D	H	FALSE	2.001	A	I	V	T	A	N	G	G	A	P	TRUE	A	L	TRUE	N	N	S	E	S	D	S	TRUE	FALSE	1	M	E	FALSE	FALSE	FALSE	FALSE	D	K	G	Q	G	1	C	1	T	2992			Town et al. 2020	ERR3577674
ERR3577765_9363_2013	7	9363	Europe	ERR3577765	2013		0.004	0.002	0.03	0.25	G	R	D	S	C	1	A	1	FALSE	A	G	G	T	H	G	L	D	H	FALSE	2.001	A	I	V	T	A	N	G	G	A	P	TRUE	A	L	TRUE	N	N	S	E	S	D	S	FALSE	FALSE	1	M	E	FALSE	FALSE	FALSE	FALSE	D	K	G	Q	G	1	C	1	T	11003			Town et al. 2020	ERR3577765
ERR3577770_9363_2013	7	9363	Europe	ERR3577770	2013		0.008	0.004	0.03	0.125	G	R	D	S	C	1	A	1	FALSE	A	G	G	T	H	G	L	D	H	FALSE	2.001	A	I	V	T	A	N	G	G	A	P	TRUE	A	L	TRUE	N	N	S	E	S	D	S	FALSE	FALSE	1	M	E	FALSE	FALSE	FALSE	FALSE	D	K	G	Q	G	1	C	1	T	2992			Town et al. 2020	ERR3577770
ERR3577835_9363_2013	7	9363	Europe	ERR3577835	2013		0.008	0.004	0.03	0.25	G	R	D	S	C	1	A	1	FALSE	A	G	G	T	H	G	L	D	H	FALSE	80.001	A	I	V	T	A	N	G	G	A	P	TRUE	A	L	TRUE	N	N	S	E	S	D	S	TRUE	FALSE	1	M	E	FALSE	FALSE	FALSE	FALSE	D	K	G	Q	G	1	C	1	T	11014			Town et al. 2020	ERR3577835
ERR3577851_1580_2013	7	1580	Europe	ERR3577851	2013		0.008	0.008	0.03	0.25	G	R	D	S	C	1	A	1	FALSE	A	G	G	T	H	G	L	D	H	FALSE	12.001	A	I	V	T	A	N	G	G	A	S	TRUE	A	L	TRUE	N	N	S	E	S	D	S	TRUE	FALSE	1	M	E	FALSE	FALSE	FALSE	FALSE	D	K	G	Q	G	1	C	1	T	2992			Town et al. 2020	ERR3577851
ERR3577867_9363_2013	7	9363	Europe	ERR3577867	2013		0.008	0.004	0.03	0.25	G	R	D	S	C	1	A	1	FALSE	A	G	G	T	H	G	L	D	H	FALSE	80.001	A	I	V	T	A	N	G	G	A	P	TRUE	A	L	TRUE	N	N	S	E	S	D	S	FALSE	FALSE	1	M	E	FALSE	FALSE	FALSE	FALSE	D	K	G	Q	G	1	C	1	T	10419			Town et al. 2020	ERR3577867
ERR3578928_9363_2013	7	9363	Europe	ERR3578928	2013		0.008	0.004	0.03	0.25	G	R	D	S	C	1	A	1	FALSE	A	G	G	T	H	G	L	D	H	FALSE	80.001	A	I	V	T	A	N	G	G	A	P	TRUE	A	L	TRUE	N	N	S	E	S	D	S	FALSE	FALSE	1	M	E	FALSE	FALSE	FALSE	FALSE	D	K	G	Q	G	1	C	1	T	9235			Town et al. 2020	ERR3578928
ERR3578936_9363_2013	7	9363	Europe	ERR3578936	2013		0.008	0.002	0.03	0.125	G	R	D	S	C	1	A	1	FALSE	A	G	G	T	H	G	L	D	H	FALSE	80.001	A	I	V	T	A	N	G	G	A	P	TRUE	A	L	TRUE	N	N	S	E	S	D	S	FALSE	FALSE	1	M	E	FALSE	FALSE	FALSE	FALSE	D	K	G	Q	G	1	C	1	T	10419			Town et al. 2020	ERR3578936
ERR3579040_9363_2014	7	9363	Europe	ERR3579040	2014		0.03	0.008	0.03	0.25	G	R	D	S	C	1	A	1	FALSE	A	G	G	T	H	G	L	D	H	FALSE	2.001	A	I	V	T	A	N	G	G	A	P	TRUE	A	L	TRUE	N	N	S	E	S	D	S	TRUE	FALSE	1	M	E	FALSE	FALSE	FALSE	FALSE	D	K	G	Q	G	1	C	1	T	9901			Town et al. 2020	ERR3579040
ERR3579042_9363_2014	7	9363	Europe	ERR3579042	2014		0.015	0.004	0.03	0.25	G	R	D	S	C	1	A	1	FALSE	A	G	G	T	H	G	L	D	H	FALSE	2.001	A	I	V	T	A	N	G	G	A	P	TRUE	A	L	TRUE	N	N	S	E	S	D	S	FALSE	FALSE	1	M	E	FALSE	FALSE	FALSE	FALSE	D	K	G	Q	G	1	C	1	T	5553			Town et al. 2020	ERR3579042
ERR502199_9363_2013	7	9363	Europe	ERR502199	2013						G	R	D	S	C	1	A	1	FALSE	A	G	G	T	H	G	L	D	H	FALSE	2.001	A	I	V	T	A	N	G	G	A	P	TRUE	A	L	TRUE	N	N	S	E	S	D	S	FALSE	FALSE	1	M	E	FALSE	FALSE	FALSE	FALSE	D	K	G	Q	G	1	C	1	T	2992			Golparian et al. 2020	ERR502199
ERR854950_9363_2012	7	9363	North America	ERR854950	2012	3	0.03	0.008	0.015	0.5	G	R	D	S	C	1	A	1	FALSE	A	G	G	T	H	G	L	D	H	FALSE	2.001	A	I	V	T	A	N	G	G	A	P	TRUE	A	L	TRUE	N	N	S	E	S	D	S	FALSE	FALSE	1	M	E	FALSE	FALSE	FALSE	FALSE	D	K	G	Q	G	1	C	1	T	2992	unknown	MSW	GISP	ERR854950
ERR854954_9363_2012	7	9363	North America	ERR854954	2012	5	0.03	0.008	0.015	16	G	R	D	S	T	1	A	1	FALSE	A	G	G	T	H	G	L	D	H	FALSE	2.001	A	I	V	T	A	N	G	G	A	P	TRUE	A	L	TRUE	N	N	S	E	S	D	S	FALSE	FALSE	1	M	E	FALSE	FALSE	FALSE	FALSE	D	K	G	Q	G	1	C	1	T	2992	negative	MSM	GISP	ERR854954
ERR854965_9363_2012	7	9363	North America	ERR854965	2012	7	0.015	0.008	0.015	1	G	R	D	S	C	1	A	1	FALSE	A	G	G	T	H	G	L	D	H	FALSE	2.001	A	I	V	T	A	N	G	G	A	P	TRUE	A	L	TRUE	N	N	S	E	S	D	S	TRUE	FALSE	1	M	E	FALSE	FALSE	FALSE	FALSE	D	K	G	Q	G	1	C	1	T	-	negative	MSW	GISP	ERR854965
ERR854966_9363_2012	7	9363	North America	ERR854966	2012	7	0.015	0.008	0.015	0.5	G	R	D	S	C	1	A	1	FALSE	A	G	G	T	H	G	L	D	H	FALSE	2.001	A	I	V	T	A	N	G	G	A	P	TRUE	A	L	TRUE	N	N	S	E	S	D	S	FALSE	FALSE	1	M	E	FALSE	FALSE	FALSE	FALSE	D	K	G	Q	G	1	C	1	T	-	negative	MSW	GISP	ERR854966
ERR855002_9363_2011	7	9363	North America	ERR855002	2011	9	0.03	0.008	0.015	0.25	G	R	D	S	C	1	A	1	FALSE	A	G	G	T	H	G	L	D	H	FALSE	2.001	A	I	V	T	A	N	G	G	A	P	TRUE	A	L	TRUE	N	N	S	E	S	D	S	FALSE	FALSE	1	M	E	FALSE	FALSE	FALSE	FALSE	D	K	G	Q	G	1	C	1	T	7960	negative	MSM	GISP	ERR855002
ERR855064_9363_2012	7	9363	North America	ERR855064	2012	9	0.03	0.008	0.015	0.5	G	R	D	S	C	1	A	1	FALSE	A	G	G	T	H	G	L	D	H	FALSE	2.001	A	I	V	T	A	N	G	G	A	P	TRUE	A	L	TRUE	N	N	S	E	S	D	S	FALSE	FALSE	1	M	E	FALSE	FALSE	FALSE	FALSE	D	K	G	Q	G	1	C	1	T	7960	positive	MSM	GISP	ERR855064
ERR855142_9363_2011	7	9363	North America	ERR855142	2011	9	0.015	0.008	0.015	2	G	R	D	S	T	1	A	1	FALSE	A	G	G	T	H	G	L	D	H	FALSE	2.001	A	I	V	T	A	N	G	G	A	P	TRUE	A	L	TRUE	N	N	S	E	S	D	S	FALSE	FALSE	1	M	E	FALSE	FALSE	FALSE	FALSE	D	K	G	Q	G	1	C	1	T	2992	negative	MSW	GISP	ERR855142
ERR855305_9363_2011	7	9363	North America	ERR855305	2011	9	0.125	0.015	0.015	0.5	G	R	D	S	C	1	A	1	FALSE	A	G	G	T	H	G	L	D	H	FALSE	2.001	A	I	V	T	A	N	G	G	A	P	TRUE	A	L	TRUE	N	N	S	E	S	D	S	FALSE	FALSE	1	M	E	FALSE	FALSE	FALSE	FALSE	D	K	G	Q	G	1	C	1	T	2992	positive	MSM	GISP	ERR855305
ERR855307_9363_2011	7	9363	North America	ERR855307	2011	9	0.06	0.06	16	0.5	G	R	D	S	C	1	A	1	FALSE	A	G	G	T	H	G	L	D	H	FALSE	2.001	A	I	V	T	A	N	G	G	A	P	TRUE	A	L	TRUE	N	N	S	E	S	D	S	FALSE	FALSE	1	M	E	FALSE	FALSE	FALSE	FALSE	D	K	G	Q	G	1	C	1	T	2992	negative	MSM	GISP	ERR855307
ERR855327_9363_2012	7	9363	North America	ERR855327	2012	3	0.015	0.008	0.015	0.5	G	R	D	S	C	1	A	1	FALSE	A	G	G	T	H	G	L	D	H	FALSE	2.001	A	I	V	T	A	N	G	G	A	P	TRUE	A	L	TRUE	N	N	S	E	S	D	S	FALSE	FALSE	1	M	E	FALSE	FALSE	FALSE	FALSE	D	K	G	Q	G	1	C	1	T	2992	negative	MSW	GISP	ERR855327
ERR855336_9363_2013	7	9363	North America	ERR855336	2013	9	0.03	0.015	0.015	0.5	G	R	D	S	C	1	A	1	FALSE	A	G	G	T	H	G	L	D	H	FALSE	2.001	A	I	V	T	A	N	G	G	A	P	TRUE	A	L	TRUE	N	N	S	E	S	D	S	FALSE	TRUE	1	M	E	FALSE	FALSE	FALSE	TRUE	D	K	G	Q	G	1	C	1	T	2992	negative	MSM	GISP	ERR855336
ERR855338_9363_2013	7	9363	North America	ERR855338	2013	3	0.03	0.008	0.015	0.5	G	R	D	S	C	1	A	1	FALSE	A	G	G	T	H	G	L	D	H	FALSE	2.001	A	I	V	T	A	N	G	G	A	P	TRUE	A	L	TRUE	N	N	S	E	S	D	S	FALSE	FALSE	1	M	E	FALSE	FALSE	FALSE	FALSE	D	K	G	Q	G	1	C	1	T	2992	negative	MSW	GISP	ERR855338
ERR855348_9363_2010	7	9363	North America	ERR855348	2010	9	0.015	0.008	0.015	2	G	R	D	S	T	1	A	1	FALSE	A	G	G	T	H	G	L	D	H	FALSE	2.001	A	I	V	T	A	N	G	G	A	P	TRUE	A	L	TRUE	N	N	S	E	S	D	S	FALSE	FALSE	1	M	E	FALSE	FALSE	FALSE	FALSE	D	K	G	Q	G	1	C	1	T	2992	negative	MSW	GISP	ERR855348
ERR855350_9363_2010	7	9363	North America	ERR855350	2010	9	0.03	0.015	0.015	4	G	R	D	S	T	1	A	1	FALSE	A	G	G	T	H	G	L	D	H	FALSE	2.001	A	I	V	T	A	N	G	G	A	P	TRUE	A	L	TRUE	N	N	S	E	S	D	S	FALSE	FALSE	1	M	E	FALSE	FALSE	FALSE	FALSE	D	K	G	Q	G	1	C	1	T	2992	unknown	MSW	GISP	ERR855350
ERR855352_9363_2012	7	9363	North America	ERR855352	2012	4	0.03	0.008	0.015	8	G	R	D	S	T	1	A	1	FALSE	A	G	G	T	H	G	L	D	H	FALSE	2.001	A	I	V	T	A	N	G	G	A	P	TRUE	A	L	TRUE	N	N	S	E	S	D	S	FALSE	FALSE	1	M	E	FALSE	FALSE	FALSE	FALSE	D	K	G	Q	G	1	C	1	T	2992	negative	MSM	GISP	ERR855352
ERR855365_9363_2012	7	9363	North America	ERR855365	2012	5	0.015	0.008	0.015	16	G	R	D	S	T	1	A	1	FALSE	A	G	G	T	H	G	L	D	H	FALSE	2.001	A	I	V	T	A	N	G	G	A	P	TRUE	A	L	TRUE	N	N	S	E	S	D	S	FALSE	FALSE	1	M	E	FALSE	FALSE	FALSE	FALSE	D	K	G	Q	G	1	C	1	T	2992	negative	MSM	GISP	ERR855365
ERR855372_9363_2013	7	9363	North America	ERR855372	2013	9	0.015	0.008	0.015	8	G	R	D	S	T	1	A	1	FALSE	A	G	G	T	H	G	L	D	H	FALSE	2.001	A	I	V	T	A	N	G	G	A	P	TRUE	A	L	TRUE	N	N	S	E	S	D	S	FALSE	FALSE	1	M	E	FALSE	FALSE	FALSE	FALSE	D	K	G	Q	G	1	C	1	T	-	negative	MSW	GISP	ERR855372
ERR855383_9363_2013	7	9363	North America	ERR855383	2013	5	0.03	0.008	0.004	2	G	R	D	S	C	1	A	1	FALSE	A	G	G	T	H	G	L	D	H	FALSE	2.001	A	I	V	T	A	N	G	G	A	P	TRUE	A	L	TRUE	N	N	S	E	S	D	S	FALSE	FALSE	1	M	E	FALSE	FALSE	FALSE	FALSE	D	K	G	Q	G	1	C	1	T	5049	negative	MSMW	GISP	ERR855383
ERR855396_9363_2013	7	9363	North America	ERR855396	2013	8	0.015	0.008	0.015	8	G	R	D	S	T	1	A	1	FALSE	A	G	G	T	H	G	L	D	H	FALSE	2.001	A	I	V	T	A	N	G	G	A	P	TRUE	A	L	TRUE	N	N	S	E	S	D	S	FALSE	FALSE	1	M	E	FALSE	FALSE	FALSE	FALSE	D	K	G	Q	G	1	C	1	T	17928	unknown	MSM	GISP	ERR855396
GCWGS-0152_9363_2016	7	9363	North America	GCWGS-0152	2016	9	0.03	0.015	0.015	0.5	G	R	D	S	C	1	A	1	FALSE	A	G	G	T	H	G	L	D	H	FALSE	2.001	A	I	V	T	A	N	G	G	A	P	TRUE	A	L	TRUE	N	N	S	E	S	D	S	FALSE	FALSE	1	M	E	FALSE	FALSE	FALSE	FALSE	D	K	G	Q	G	1	C	1	T	17635	unknown	MSW	GISP	SRR4048852
GCWGS-0193_9363_2016	7	9363	North America	GCWGS-0193	2016	9	0.03	0.015	0.015	0.25	G	R	D	S	C	1	A	1	FALSE	A	G	G	T	H	G	L	D	H	FALSE	2.001	A	I	V	T	A	N	G	G	A	P	TRUE	A	L	TRUE	N	N	S	E	S	D	S	FALSE	FALSE	1	M	E	FALSE	FALSE	FALSE	FALSE	D	K	G	Q	G	1	C	1	T	17635	unknown	MSW	GISP	SRR8088120
GCWGS-0228_9363_2016	7	9363	North America	GCWGS-0228	2016	9	0.03	0.015	0.015	1	G	R	D	S	C	1	A	1	FALSE	A	G	G	T	H	G	L	D	H	FALSE	2.001	A	I	V	T	A	N	G	G	A	P	TRUE	A	L	TRUE	N	N	S	E	S	D	S	FALSE	FALSE	5	M	E	FALSE	FALSE	FALSE	FALSE	D	K	G	Q	G	1	C	1	T	16011	negative	MSM	GISP	SRR5235435
GCWGS-0545_9363_2016	7	9363	North America	GCWGS-0545	2016	9	0.03	0.015	0.015	16	G	R	D	S	T	1	A	1	FALSE	A	G	G	T	H	G	L	D	H	FALSE	2.001	A	I	V	T	A	N	G	G	A	P	TRUE	A	L	TRUE	N	N	S	E	S	D	R	FALSE	FALSE	3	M	E	FALSE	FALSE	FALSE	FALSE	D	K	G	Q	G	1	C	1	T	17495	negative	MSMW	GISP	SRR5235216
GCWGS-0586_9363_2016	7	9363	North America	GCWGS-0586	2016	9	0.03	0.015	0.015	2	G	R	D	S	C	1	A	1	FALSE	A	G	G	T	H	G	L	D	H	FALSE	2.001	A	I	V	T	A	N	G	G	A	P	TRUE	A	L	TRUE	N	N	S	E	S	D	S	FALSE	FALSE	1	M	E	FALSE	FALSE	FALSE	FALSE	D	K	G	Q	G	1	C	1	T	2992	negative	MSW	GISP	SRR5235175
GCWGS-0591_9363_2016	7	0	North America	GCWGS-0591	2016	6	0.06	0.03	0.015	0.5	G	R	D	S	C	1	A	1	FALSE	A	G	G	T	H	G	L	D	H	FALSE	2.001	A	I	V	T	A	N	G	G	A	P	TRUE	A	L	TRUE	N	N	S	E	S	D	S	FALSE	FALSE	1	M	E	FALSE	FALSE	FALSE	FALSE	D	K	G	Q	G	1	C	1	T	2992	negative	MSW	GISP	SRR5235170
GCWGS-0602_9363_2016	7	9363	North America	GCWGS-0602	2016	9	0.015	0.008	0.015	0.5	G	R	D	S	C	1	A	1	FALSE	A	G	G	T	H	G	L	D	H	FALSE	2.001	A	I	V	T	A	N	G	G	A	P	TRUE	A	L	TRUE	N	N	S	E	S	D	S	FALSE	FALSE	1	M	E	FALSE	FALSE	FALSE	FALSE	D	K	G	Q	G	1	C	1	T	14523	negative	MSM	GISP	SRR8088186
GCWGS-0615_9363_2016	7	9363	North America	GCWGS-0615	2016	9	0.015	0.008	0.015	16	G	R	D	S	T	1	A	1	FALSE	A	G	G	T	H	G	L	D	H	FALSE	2.001	A	I	V	T	A	N	G	G	A	P	TRUE	A	L	TRUE	N	N	S	E	S	D	R	FALSE	FALSE	3	M	E	FALSE	FALSE	FALSE	FALSE	D	K	G	Q	G	1	C	1	T	17495	negative	MSM	GISP	SRR8088103
GCWGS-0654_9363_2016	7	9363	North America	GCWGS-0654	2016	6	0.03	0.008	0.015	0.5	G	R	D	S	C	1	A	1	FALSE	A	G	G	T	H	G	L	D	H	FALSE	2.001	A	I	V	T	A	N	G	G	A	P	TRUE	A	L	TRUE	N	N	S	E	S	D	S	FALSE	FALSE	1	M	E	FALSE	FALSE	FALSE	FALSE	D	K	G	Q	G	1	C	1	T	14523	negative	MSM	GISP	SRR5990482
GCWGS-0659_9363_2017	7	9363	North America	GCWGS-0659	2017	9	0.015	0.008	0.008	0.5	G	R	D	S	C	1	A	1	FALSE	A	G	G	T	H	G	L	D	H	FALSE	2.001	A	I	V	T	A	N	G	G	A	P	TRUE	A	L	TRUE	N	N	S	E	S	D	S	TRUE	FALSE	1	M	E	FALSE	FALSE	FALSE	FALSE	D	K	G	Q	G	1	C	1	T	14523	negative	MSM	GISP	SRR8088127
GCWGS-0660_9363_2017	7	9363	North America	GCWGS-0660	2017	9	0.03	0.008	0.004	0.25	G	R	D	S	C	1	A	1	FALSE	A	G	G	T	H	G	L	D	H	FALSE	2.001	A	I	V	T	A	N	G	G	A	P	TRUE	A	L	TRUE	N	N	S	E	S	D	S	TRUE	FALSE	1	M	E	FALSE	FALSE	FALSE	FALSE	D	K	G	Q	G	1	C	1	T	14523	negative	MSM	GISP	SRR8088134
GCWGS-0664_9363_2017	7	9363	North America	GCWGS-0664	2017	9	0.03	0.015	0.008	0.25	G	R	D	S	C	1	A	1	FALSE	A	G	G	T	H	G	L	D	H	FALSE	2.001	A	I	V	T	A	N	G	G	A	P	TRUE	A	L	TRUE	N	N	S	E	S	D	S	FALSE	FALSE	1	M	E	FALSE	FALSE	FALSE	FALSE	D	K	G	Q	G	1	C	1	T	17635	negative	MSW	GISP	SRR8088136
GCWGS-0665_9363_2017	7	9363	North America	GCWGS-0665	2017	9	0.03	0.015	0.008	0.25	G	R	D	S	C	1	A	1	FALSE	A	G	G	T	H	G	L	D	H	FALSE	2.001	A	I	V	T	A	N	G	G	A	P	TRUE	A	L	TRUE	N	N	S	E	S	D	S	FALSE	FALSE	1	M	E	FALSE	FALSE	FALSE	FALSE	D	K	G	Q	G	1	C	1	T	17635	negative	MSW	GISP	SRR8088135
GCWGS-0668_9363_2017	7	9363	North America	GCWGS-0668	2017	9	0.015	0.008	0.004	0.03	G	R	D	S	C	1	A	1	FALSE	A	G	G	T	H	G	L	D	H	FALSE	2.001	A	I	V	T	A	N	G	G	A	P	TRUE	A	L	TRUE	N	N	S	E	S	D	S	FALSE	FALSE	1	M	E	FALSE	FALSE	FALSE	FALSE	D	K	G	Q	G	1	C	1	T	-	unknown	MSW	GISP	SRR5989370
GCWGS-0669_9363_2017	7	9363	North America	GCWGS-0669	2017	9	0.03	0.015	0.004	0.25	G	R	D	S	C	1	A	1	FALSE	A	G	G	T	H	G	L	D	H	FALSE	2.001	A	I	V	T	A	N	G	G	A	P	TRUE	A	L	TRUE	N	N	S	E	S	D	S	FALSE	FALSE	1	M	E	FALSE	FALSE	FALSE	FALSE	D	K	G	Q	G	1	C	1	T	17635	negative	MSM	GISP	SRR5989369
GCWGS-0681_9363_2017	7	9363	North America	GCWGS-0681	2017	9	0.015	0.008	0.004	0.5	G	R	D	S	C	1	A	1	FALSE	A	G	G	T	H	G	L	D	H	FALSE	2.001	A	I	V	T	A	N	G	G	A	P	TRUE	A	L	TRUE	N	N	S	E	S	D	S	TRUE	FALSE	1	M	E	FALSE	FALSE	FALSE	FALSE	D	K	G	Q	G	1	C	1	T	14523	positive	MSM	GISP	SRR5989354
GCWGS-0688_9363_2017	7	9363	North America	GCWGS-0688	2017	9	0.015	0.008	0.004	0.25	G	R	D	S	C	1	A	1	FALSE	A	G	G	T	H	G	L	D	H	FALSE	2.001	A	I	V	T	A	N	G	G	A	P	TRUE	A	L	TRUE	N	N	S	E	S	D	S	FALSE	FALSE	1	M	E	FALSE	FALSE	FALSE	FALSE	D	K	G	Q	G	1	C	1	T	17635	negative	MSW	GISP	SRR5989338
GCWGS-0745_9363_2017	7	9363	North America	GCWGS-0745	2017	9	0.015	0.004	0.004	0.03	G	R	D	S	C	1	A	1	FALSE	A	G	G	T	H	G	L	D	H	FALSE	2.001	A	I	V	T	A	N	G	G	A	P	TRUE	A	L	TRUE	N	N	S	E	S	D	S	TRUE	FALSE	1	M	E	FALSE	FALSE	FALSE	FALSE	D	K	G	Q	G	1	C	1	T	-	negative	MSW	GISP	SRR5989337
GCWGS-0750_9363_2017	7	9363	North America	GCWGS-0750	2017	9	0.015	0.008	0.004	0.25	G	R	D	S	C	1	A	1	FALSE	A	G	G	T	H	G	L	D	H	FALSE	2.001	A	I	V	T	A	N	G	G	A	P	TRUE	A	L	TRUE	N	N	S	E	S	D	S	FALSE	FALSE	1	M	E	FALSE	FALSE	FALSE	FALSE	D	K	G	Q	G	1	C	1	T	14523	negative	MSW	GISP	SRR5989356
GCWGS-0767_9363_2015	7	9363	North America	GCWGS-0767	2015	6	0.015	0.008	0.015	4	G	R	D	S	T	0.820721	A	1	FALSE	A	G	G	T	H	G	L	D	H	FALSE	2.001	A	I	V	T	A	N	G	G	A	P	TRUE	A	L	TRUE	N	N	S	E	S	D	R	FALSE	FALSE	3	M	E	FALSE	FALSE	FALSE	FALSE	D	K	G	Q	G	1	C	1	T	17495	negative	MSM	GISP	SRR5990347
GCWGS-0778_9363_2016	7	9363	North America	GCWGS-0778	2016	4	0.015	0.008	0.015	1	G	R	D	S	C	1	A	1	FALSE	A	G	G	T	H	G	L	D	H	FALSE	2.001	A	I	V	T	A	N	G	G	A	P	TRUE	A	L	TRUE	N	N	S	E	S	D	R	FALSE	FALSE	1	M	E	FALSE	FALSE	FALSE	FALSE	D	K	G	Q	G	1	C	1	T	17194	negative	MSM	GISP	SRR5990379
GCWGS-0786_11900_2015	7	9363	North America	GCWGS-0786	2015	6	0.015	0.008	0.015	16	G	R	D	S	T	1	A	1	FALSE	A	G	G	T	H	G	L	D	H	FALSE	2.001	A	I	V	T	A	N	G	G	A	P	TRUE	A	L	TRUE	N	N	S	E	S	D	S	FALSE	FALSE	1	M	E	FALSE	FALSE	FALSE	FALSE	D	K	G	Q	G	1	C	1	T	2992	negative	MSM	GISP	SRR5990354
GCWGS-0790_9363_2014	7	9363	North America	GCWGS-0790	2014	4	0.03	0.008	0.015	1	G	R	D	S	C	1	A	1	FALSE	A	G	G	T	H	G	L	D	H	FALSE	2.001	A	I	V	T	A	N	G	G	A	P	TRUE	A	L	TRUE	N	N	S	E	S	D	S	FALSE	FALSE	1	M	E	FALSE	FALSE	FALSE	FALSE	D	K	G	Q	G	1	C	1	T	17660	negative	MSW	GISP	SRR5990360
GCWGS-0809_9363_2014	7	9363	North America	GCWGS-0809	2014	9	0.03	0.008	0.015	0.5	G	R	D	S	C	1	A	1	FALSE	A	G	G	T	H	G	L	D	H	FALSE	2.001	A	I	V	T	A	N	G	G	A	P	TRUE	A	L	TRUE	N	N	S	E	S	D	S	FALSE	FALSE	1	M	E	FALSE	FALSE	FALSE	FALSE	D	K	G	Q	G	1	C	1	T	2992	negative	MSW	GISP	SRR8071025
GCWGS-0810_9363_2014	7	9363	North America	GCWGS-0810	2014	9	0.03	0.008	0.015	0.5	G	R	D	S	C	1	A	1	FALSE	A	G	G	T	H	G	L	D	H	FALSE	2.001	A	I	V	T	A	N	G	G	A	P	TRUE	A	L	TRUE	N	N	S	E	S	D	S	FALSE	FALSE	1	M	E	FALSE	FALSE	FALSE	FALSE	D	K	G	Q	G	1	C	1	T	2992	negative	MSW	GISP	SRR8071024
GCWGS-0914_9363_2014	7	9363	North America	GCWGS-0914	2014	4	0.03	0.008	0.015	1	G	R	D	S	C	1	A	1	FALSE	A	G	G	T	H	G	L	D	H	FALSE	2.001	A	I	V	T	A	N	G	G	A	P	TRUE	A	L	TRUE	N	N	S	E	S	D	S	FALSE	FALSE	1	M	E	FALSE	FALSE	FALSE	FALSE	D	K	G	Q	G	1	C	1	T	17660	positive	MSW	GISP	SRR8071375
GCWGS-0923_9363_2014	7	9363	North America	GCWGS-0923	2014	9	0.06	0.015	0.015	1	G	R	D	S	C	1	A	1	FALSE	A	G	G	T	H	G	L	D	H	FALSE	2.001	A	I	V	T	A	N	G	G	A	P	TRUE	A	L	TRUE	N	N	S	E	S	D	S	FALSE	FALSE	1	M	E	FALSE	FALSE	FALSE	FALSE	D	K	G	Q	G	1	C	1	T	10499	negative	MSW	GISP	SRR8071042
GCWGS-0995_9363_2015	7	9363	North America	GCWGS-0995	2015	5	0.015	0.008	4	4	G	R	D	S	T	1	A	1	FALSE	A	G	G	T	H	G	L	D	H	FALSE	2.001	A	I	V	T	A	N	G	G	A	P	TRUE	A	L	TRUE	N	N	S	E	S	D	S	FALSE	FALSE	1	M	E	FALSE	FALSE	FALSE	FALSE	D	K	G	Q	G	1	C	1	T	17928	negative	MSM	GISP	SRR8071358
GCWGS-1010_9363_2014	7	9363	North America	GCWGS-1010	2014	6	0.03	0.015	0.015	1	G	R	D	S	C	1	A	1	FALSE	A	G	G	T	H	G	L	D	H	FALSE	2.001	A	I	V	T	A	N	G	G	A	P	TRUE	A	L	TRUE	N	N	S	E	S	D	S	FALSE	FALSE	3	M	E	FALSE	FALSE	FALSE	FALSE	D	K	G	Q	G	1	C	1	T	11025	unknown	MSM	GISP	SRR8071165
GCWGS-1016_9363_2017	7	9363	North America	GCWGS-1016	2017	9	0.03	0.008	0.004	0.25	G	R	D	S	C	1	A	1	FALSE	A	G	G	T	H	G	L	D	H	FALSE	2.001	A	I	V	T	A	N	G	G	A	P	TRUE	A	L	TRUE	N	N	S	E	S	D	S	FALSE	FALSE	1	M	E	FALSE	FALSE	FALSE	FALSE	D	K	G	Q	G	1	C	1	T	-	negative	MSMW	GISP	SRR15204470
GCWGS-1057_9363_2014	7	9363	North America	GCWGS-1057	2014	9	0.06	0.015	0.015	0.5	G	R	D	S	C	1	A	1	FALSE	A	G	G	T	H	G	L	D	H	FALSE	2.001	A	I	V	T	A	N	G	G	A	P	TRUE	A	L	TRUE	N	N	S	E	S	D	S	FALSE	FALSE	1	M	E	FALSE	FALSE	FALSE	FALSE	D	K	G	Q	G	1	C	1	T	4684	negative	MSW	GISP	SRR8071068
GCWGS-1064_9363_2017	7	9363	North America	GCWGS-1064	2017	9	0.015	0.008	0.004	0.03	G	R	D	S	C	1	A	1	FALSE	A	G	G	T	H	G	L	D	H	FALSE	2.001	A	I	V	T	A	N	G	G	A	P	TRUE	A	L	TRUE	N	N	S	E	S	D	S	FALSE	FALSE	1	M	E	FALSE	FALSE	FALSE	FALSE	D	K	G	Q	G	1	C	1	T	-	negative	MSW	GISP	SRR15204459
GCWGS-1068_9363_2017	7	9363	North America	GCWGS-1068	2017	9	0.03	0.015	0.008	0.25	G	R	D	S	C	1	A	1	FALSE	A	G	G	T	H	G	L	D	H	FALSE	2.001	A	I	V	T	A	N	G	G	A	P	TRUE	A	L	TRUE	N	N	S	E	S	D	S	FALSE	FALSE	1	M	E	FALSE	FALSE	FALSE	FALSE	D	K	G	Q	G	1	C	1	T	17635	negative	MSM	GISP	SRR15204448
GCWGS-1076_9363_2015	7	9363	North America	GCWGS-1076	2015	3	0.015	0.008	0.015	0.5	G	R	D	S	C	1	A	1	FALSE	A	G	G	T	H	G	L	D	H	FALSE	2.001	A	I	V	T	A	N	G	G	A	P	TRUE	A	L	TRUE	N	N	S	E	S	D	S	FALSE	FALSE	1	M	E	FALSE	FALSE	FALSE	FALSE	D	K	G	Q	G	1	C	1	T	7752	negative	MSW	GISP	SRR8071327
GCWGS-1078_9363_2015	7	9363	North America	GCWGS-1078	2015	3	0.015	0.008	0.015	0.5	G	R	D	S	C	1	A	1	FALSE	A	G	G	T	H	G	L	D	H	FALSE	2.001	A	I	V	T	A	N	G	G	A	P	TRUE	A	L	TRUE	N	N	S	E	S	D	S	FALSE	FALSE	1	M	E	FALSE	FALSE	FALSE	FALSE	D	K	G	Q	G	1	C	1	T	14523	negative	MSMW	GISP	SRR8071319
GCWGS-1080_9363_2015	7	9363	North America	GCWGS-1080	2015	3	0.015	0.008	0.015	0.25	G	R	D	S	C	1	A	1	FALSE	A	G	G	T	H	G	L	D	H	FALSE	2.001	A	I	V	T	A	N	G	G	A	P	TRUE	A	L	TRUE	N	N	S	E	S	D	S	FALSE	FALSE	1	M	E	FALSE	FALSE	FALSE	FALSE	D	K	G	Q	G	1	C	1	T	7752	negative	MSW	GISP	SRR8071184
GCWGS-1085_9363_2015	7	9363	North America	GCWGS-1085	2015	3	0.03	0.015	0.015	1	G	R	D	S	C	1	A	1	FALSE	A	G	G	T	H	G	L	D	H	FALSE	2.001	A	I	V	T	A	N	G	G	A	P	TRUE	A	L	TRUE	N	N	S	E	S	D	S	FALSE	FALSE	1	M	E	FALSE	FALSE	FALSE	FALSE	D	K	G	Q	G	1	C	1	T	17936	negative	MSM	GISP	SRR8071185
GCWGS-1108_9363_2014	7	9363	North America	GCWGS-1108	2014	5	0.015	0.008	0.015	1	G	R	D	S	C	1	A	1	FALSE	A	G	G	T	H	G	L	D	H	FALSE	2.001	A	I	V	T	A	N	G	G	A	P	TRUE	A	L	TRUE	N	N	S	E	S	D	S	FALSE	FALSE	1	M	E	FALSE	FALSE	FALSE	FALSE	D	K	G	Q	G	1	C	1	T	8845	positive	MSM	GISP	SRR8071244
GCWGS-1125_9363_2015	7	9363	North America	GCWGS-1125	2015	5	0.015	0.008	0.015	0.25	G	R	D	S	C	1	A	1	FALSE	A	G	G	T	H	G	L	D	H	FALSE	2.001	A	I	V	T	A	N	G	G	A	P	TRUE	A	L	TRUE	N	N	S	E	S	D	S	FALSE	FALSE	1	M	E	FALSE	FALSE	FALSE	FALSE	D	K	G	Q	G	1	C	1	T	2992	negative	MSMW	GISP	SRR8071109
GCWGS-1147_9363_2015	7	9363	North America	GCWGS-1147	2015	9	0.015	0.008	0.015	0.5	G	R	D	S	C	1	A	1	FALSE	A	G	G	T	H	G	L	D	H	FALSE	2.001	A	I	V	T	A	N	G	G	A	P	TRUE	A	L	TRUE	N	N	S	E	S	D	S	FALSE	FALSE	3	M	E	FALSE	FALSE	FALSE	FALSE	D	K	G	Q	G	1	C	1	T	17417	negative	MSMW	GISP	SRR8071030
GCWGS-1150_9363_2016	7	9363	North America	GCWGS-1150	2016	9	0.015	0.008	0.015	1	G	R	D	S	C	1	A	1	FALSE	A	G	G	T	H	G	L	D	H	FALSE	2.001	A	I	V	T	A	N	G	G	A	P	TRUE	A	L	TRUE	N	N	S	E	S	D	S	FALSE	FALSE	3	M	E	FALSE	FALSE	FALSE	FALSE	D	K	G	Q	G	1	C	1	T	11025	negative	MSW	GISP	SRR8071175
GCWGS-1154_9363_2016	7	9363	North America	GCWGS-1154	2016	9	0.015	0.008	0.015	0.5	G	R	D	S	C	1	A	1	FALSE	A	G	G	T	H	G	L	D	H	FALSE	2.001	A	I	V	T	A	N	G	G	A	P	TRUE	A	L	TRUE	N	N	S	E	S	D	S	FALSE	FALSE	3	M	E	FALSE	FALSE	FALSE	FALSE	D	K	G	Q	G	1	C	1	T	17417	negative	MSMW	GISP	SRR8071171
GCWGS-1200_9363_2017	7	9363	North America	GCWGS-1200	2017	9	0.06	0.03	0.004	0.25	G	R	D	S	C	1	A	1	FALSE	A	G	G	T	H	G	L	D	H	FALSE	2.001	A	I	V	T	A	N	G	G	A	P	TRUE	A	L	TRUE	N	N	S	E	S	D	S	FALSE	FALSE	17	M	E	FALSE	FALSE	FALSE	FALSE	D	K	G	Q	G	1	C	1	T	-	negative	MSW	GISP	SRR15204404
GCWGS-1292_9363_2016	7	9363	North America	GCWGS-1292	2016	4	0.015	0.008	0.015	1	G	R	D	S	C	1	A	1	FALSE	A	G	G	T	H	G	L	D	H	FALSE	2.001	A	I	V	T	A	N	G	G	A	P	TRUE	A	L	TRUE	N	N	S	E	S	D	S	FALSE	FALSE	1	M	E	FALSE	FALSE	FALSE	FALSE	D	K	G	Q	G	1	C	1	T	15922	negative	MSW	GISP	SRR8071176
GCWGS-1294_9363_2016	7	9363	North America	GCWGS-1294	2016	4	0.03	0.008	0.015	0.5	G	R	D	S	C	1	A	1	FALSE	A	G	G	T	H	G	L	D	H	FALSE	2.001	A	I	V	T	A	N	G	G	A	P	TRUE	A	L	TRUE	N	N	S	E	S	D	S	FALSE	FALSE	1	M	E	FALSE	FALSE	FALSE	FALSE	D	K	G	Q	G	1	C	1	T	17955	negative	MSW	GISP	SRR8071298
GCWGS-1297_9363_2016	7	9363	North America	GCWGS-1297	2016	4	0.06	0.015	0.008	1	G	R	D	S	C	1	A	1	FALSE	A	G	G	T	H	G	L	D	H	FALSE	2.001	A	I	V	T	A	N	G	G	A	P	TRUE	A	L	TRUE	N	N	S	E	S	D	S	FALSE	FALSE	1	M	E	FALSE	FALSE	FALSE	FALSE	D	K	G	Q	G	1	C	1	T	8561	negative	MSW	GISP	SRR8071299
GCWGS-1323_11982_2016	7	11982	North America	GCWGS-1323	2016	5	0.015	0.008	0.015	1	G	R	D	S	C	1	A	1	FALSE	A	G	G	T	H	G	L	D	H	FALSE	2.001	A	I	V	T	A	N	G	G	A	P	TRUE	A	L	TRUE	N	N	S	E	S	D	S	FALSE	FALSE	3	M	E	FALSE	FALSE	FALSE	FALSE	D	K	G	Q	G	1	C	1	T	11025	negative	MSM	GISP	SRR8071051
GCWGS-1328_9363_2016	7	9363	North America	GCWGS-1328	2016	4	0.015	0.008	0.015	1	G	R	D	S	C	1	A	1	FALSE	A	G	G	T	H	G	L	D	H	FALSE	2.001	A	I	V	T	A	N	G	G	A	P	TRUE	A	L	TRUE	N	N	S	E	S	D	S	FALSE	FALSE	1	M	E	FALSE	FALSE	FALSE	FALSE	D	K	G	Q	G	1	C	1	T	5553	unknown	MSMW	GISP	SRR8071250
GCWGS-1403_9363_2017	7	9363	North America	GCWGS-1403	2017	7	0.06	0.03	0.004	0.5	G	R	D	S	C	1	A	1	FALSE	A	G	G	T	H	G	L	D	H	FALSE	2.001	A	I	V	T	A	N	G	G	A	P	TRUE	A	L	TRUE	N	N	S	E	S	D	S	FALSE	FALSE	UNK	M	E	FALSE	FALSE	FALSE	FALSE	D	K	G	Q	G	1	C	1	T	-	negative	MSW	GISP	SRR15204478
GCWGS-1451_9363_2017	7	9363	North America	GCWGS-1451	2017	4	0.008	0.004	0.004	0.25	G	R	D	S	C	1	A	1	FALSE	A	G	G	T	R	G	L	D	H	FALSE	2.001	A	I	V	T	A	N	G	G	A	P	TRUE	A	L	TRUE	N	N	S	E	S	D	S	FALSE	FALSE	100	M	E	FALSE	FALSE	FALSE	FALSE	D	K	G	Q	G	1	C	1	T	-	negative	MSM	GISP	SRR15204477
GCWGS-1466_9363_2017	7	9363	North America	GCWGS-1466	2017	5	0.015	0.008	0.008	0.25	G	R	D	S	C	1	A	1	FALSE	A	G	G	T	H	G	L	D	H	FALSE	2.001	A	I	V	T	A	N	G	G	A	P	TRUE	A	L	TRUE	N	N	S	E	S	D	S	FALSE	FALSE	3	M	E	FALSE	FALSE	FALSE	FALSE	D	K	G	Q	G	1	C	1	T	15246	positive	MSMW	GISP	SRR15204476
GCWGS-1528_9363_2017	7	9363	North America	GCWGS-1528	2017	4	0.03	0.008	0.004	0.25	G	R	D	S	C	1	A	1	FALSE	A	G	G	A	R	G	L	N	Y	TRUE	2.001	A	I	V	T	A	N	G	G	A	P	TRUE	A	L	TRUE	N	N	S	E	S	D	S	FALSE	FALSE	1	M	E	FALSE	FALSE	FALSE	FALSE	D	K	G	Q	G	1	C	1	T	-	negative	MSW	GISP	SRR15204474
GCWGS-1585_9363_2014	7	9363	North America	GCWGS-1585	2014	9	0.03	0.008	0.015	0.5	G	R	D	S	C	1	A	1	FALSE	A	G	G	T	H	G	L	D	H	FALSE	2.001	A	I	V	T	A	N	G	G	A	P	TRUE	A	L	TRUE	N	N	S	E	S	D	S	FALSE	FALSE	1	M	E	FALSE	FALSE	FALSE	FALSE	D	K	G	Q	G	1	C	1	T	2992	negative	MSW	GISP	SRR8071013
GCWGS-1625_9363_2014	7	9363	North America	GCWGS-1625	2014	9	0.06	0.015	0.015	8	G	R	D	S	T	1	A	1	FALSE	A	G	G	T	H	G	L	D	H	FALSE	2.001	A	I	V	T	A	N	G	G	A	P	TRUE	A	L	TRUE	N	N	S	E	S	D	S	FALSE	FALSE	1	M	E	FALSE	FALSE	FALSE	FALSE	D	K	G	Q	G	1	C	1	T	17974	negative	MSW	GISP	SRR8071190
GCWGS-1645_9363_2017	7	9363	North America	GCWGS-1645	2017	5	0.03	0.015	0.008	0.25	G	R	D	S	C	1	A	1	FALSE	A	G	G	T	H	G	L	D	H	FALSE	22.001	A	I	V	T	A	N	G	G	A	P	TRUE	A	L	TRUE	N	N	S	E	S	D	S	FALSE	FALSE	1	M	E	FALSE	FALSE	FALSE	FALSE	D	K	G	Q	G	1	C	1	T	-	negative	MSW	GISP	SRR15204466
GCWGS-1662_9363_2017	7	9363	North America	GCWGS-1662	2017	2	0.125	0.015	0.004	0.5	G	R	D	S	C	1	A	1	FALSE	A	G	G	T	H	G	L	D	H	FALSE	2.001	A	I	V	T	A	N	G	G	A	P	TRUE	A	L	TRUE	N	N	S	E	S	D	S	FALSE	FALSE	1	M	E	FALSE	FALSE	FALSE	FALSE	D	K	G	Q	G	1	C	1	T	2992	negative	MSW	GISP	SRR15204464
GCWGS-1830_9363_2017	7	9363	North America	GCWGS-1830	2017	4	0.015	0.008	0.004	0.25	G	R	D	S	C	1	A	1	FALSE	A	G	G	T	R	G	L	D	H	FALSE	2.001	A	I	V	T	A	N	G	G	A	P	TRUE	A	L	TRUE	N	N	S	E	S	D	S	FALSE	FALSE	100	M	E	FALSE	FALSE	FALSE	FALSE	D	K	G	Q	G	1	C	1	T	-	positive	MSM	GISP	SRR15204460
GCWGS-1831_9363_2017	7	9363	North America	GCWGS-1831	2017	4	0.004	0.004	0.004	0.25	G	R	D	S	C	1	A	1	FALSE	A	G	G	T	R	G	L	D	H	FALSE	2.001	A	I	V	T	A	N	G	G	A	P	TRUE	A	L	TRUE	N	N	S	E	S	D	S	FALSE	FALSE	100	M	E	FALSE	FALSE	FALSE	FALSE	D	K	G	Q	G	1	C	1	T	-	negative	MSW	GISP	SRR15204458
GCWGS-1850_9363_2018	7	9363	North America	GCWGS-1850	2018	5	0.008	0.004	0.002	0.03	G	R	D	S	C	1	A	1	FALSE	A	G	G	T	H	G	L	D	H	FALSE	2.001	A	I	V	T	A	N	G	G	A	P	TRUE	A	L	TRUE	N	N	S	E	S	D	S	FALSE	FALSE	1	M	E	FALSE	FALSE	FALSE	FALSE	D	K	G	Q	G	1	C	1	T	2992	negative	MSW	GISP	SRR8833593
GCWGS-2010_9363_2017	7	9363	North America	GCWGS-2010	2017	9	0.03	0.015	0.008	0.5	G	R	D	S	C	1	A	1	FALSE	A	G	G	T	H	G	L	D	H	FALSE	2.001	A	I	V	T	A	N	G	G	A	P	TRUE	A	L	TRUE	N	N	S	E	S	D	S	FALSE	FALSE	1	M	E	FALSE	FALSE	FALSE	FALSE	D	K	G	Q	G	1	C	1	T	17635	negative	MSM	GISP	SRR15204456
GCWGS-2013_9363_2017	7	9363	North America	GCWGS-2013	2017	9	0.015	0.008	0.004	0.03	G	R	D	S	C	1	A	1	FALSE	A	G	G	T	H	G	L	D	H	FALSE	2.001	A	I	V	T	A	N	G	G	A	P	TRUE	A	L	TRUE	N	N	S	E	S	D	S	FALSE	FALSE	1	M	E	FALSE	FALSE	FALSE	FALSE	D	K	G	Q	G	1	C	1	T	-	negative	MSW	GISP	SRR15204455
GCWGS-2082_9363_2017	7	9363	North America	GCWGS-2082	2017	9	0.03	0.015	0.008	0.5	G	R	D	S	C	1	A	1	FALSE	A	G	G	T	H	G	L	D	H	FALSE	2.001	A	I	V	T	A	N	G	G	A	P	TRUE	A	L	TRUE	N	N	S	E	S	D	S	FALSE	FALSE	17	M	E	FALSE	FALSE	FALSE	FALSE	D	K	G	Q	G	1	C	1	T	18501	negative	MSW	GISP	SRR15204444
GCWGS-2083_9363_2017	7	9363	North America	GCWGS-2083	2017	9	0.015	0.008	0.004	0.5	G	R	D	S	C	1	A	1	FALSE	A	G	G	T	R	G	L	D	H	FALSE	2.001	A	I	V	T	A	N	G	G	A	P	TRUE	A	L	TRUE	N	N	S	E	S	D	S	FALSE	FALSE	100	M	E	FALSE	FALSE	FALSE	FALSE	D	K	G	Q	G	1	C	1	T	18605	negative	MSM	GISP	SRR15204443
GCWGS-2102_9363_2017	7	9363	North America	GCWGS-2102	2017	9	0.008	0.008	0.008	0.25	G	R	D	S	C	1	A	1	FALSE	A	G	G	T	H	G	L	D	H	FALSE	2.001	A	I	V	T	A	N	G	G	A	P	TRUE	A	L	TRUE	N	N	S	E	S	D	S	FALSE	FALSE	17	M	E	FALSE	FALSE	FALSE	FALSE	D	K	G	Q	G	1	C	1	T	18501	negative	MSW	GISP	SRR15204441
GCWGS-2119_13527_2017	7	13527	North America	GCWGS-2119	2017	9	0.03	0.015	0.004	0.25	G	R	D	S	C	1	A	1	FALSE	A	G	G	T	R	G	L	D	H	FALSE	2.001	A	I	V	T	A	N	G	G	A	P	TRUE	A	L	TRUE	N	N	S	E	S	D	S	FALSE	FALSE	1	M	E	FALSE	FALSE	FALSE	FALSE	D	K	G	Q	G	1	C	1	T	2992	negative	MSW	GISP	SRR15204440
GCWGS-2128_9363_2017	7	9363	North America	GCWGS-2128	2017	9	0.015	0.008	0.008	0.5	G	R	D	S	C	1	A	1	FALSE	A	G	G	T	H	G	L	D	H	FALSE	2.001	A	I	V	T	A	N	G	G	A	P	TRUE	A	L	TRUE	N	N	S	E	S	D	S	FALSE	FALSE	1	M	E	FALSE	FALSE	FALSE	FALSE	D	K	G	Q	G	1	C	1	T	2992	negative	MSM	GISP	SRR15204438
GCWGS-2416_9363_2018	7	9363	North America	GCWGS-2416	2018	9	0.008	0.004	0.004	0.25	G	R	D	S	C	1	A	1	FALSE	A	G	G	T	H	G	L	D	H	FALSE	2.001	A	I	V	T	A	N	G	G	A	P	TRUE	A	L	TRUE	N	N	S	E	S	D	S	FALSE	FALSE	3	M	E	FALSE	FALSE	FALSE	FALSE	D	K	G	Q	G	1	C	1	T	11025	positive	MSM	GISP	SRR8903141
GCWGS-2422_9363_2018	7	9363	North America	GCWGS-2422	2018	9	0.015	0.008	0.008	8	G	R	D	S	T	1	A	1	FALSE	A	G	G	T	H	G	L	D	H	FALSE	2.001	A	I	V	T	A	N	G	G	A	P	TRUE	A	L	TRUE	N	N	S	E	S	D	S	FALSE	FALSE	1	M	E	FALSE	FALSE	FALSE	FALSE	D	K	G	Q	G	1	C	1	T	-	unknown	MSM	GISP	SRR11904136
GCWGS-2451_9363_2018	7	9363	North America	GCWGS-2451	2018	10	0.015	0.008	0.004	0.5	G	R	D	S	C	1	A	1	FALSE	A	G	G	T	H	G	L	D	H	FALSE	2.001	A	I	V	T	A	N	G	G	A	P	TRUE	A	L	TRUE	N	N	S	E	S	D	S	FALSE	FALSE	1	M	E	FALSE	FALSE	FALSE	FALSE	D	K	G	Q	G	1	C	1	T	2992	negative	MSM	GISP	SRR8171985
GCWGS-2630_9363_2018	7	9363	North America	GCWGS-2630	2018	6	0.03	0.015	0.008	0.5	G	R	D	S	C	1	A	1	FALSE	A	G	G	T	H	G	L	D	H	FALSE	2.001	A	I	V	T	A	N	G	G	A	P	TRUE	A	L	TRUE	N	N	S	E	S	D	S	FALSE	FALSE	1	M	E	FALSE	FALSE	FALSE	FALSE	D	K	G	Q	G	1	C	1	T	8390	negative	MSW	GISP	SRR11904104
GCWGS-2640_8134_2018	7	8134	North America	GCWGS-2640	2018	9	0.06	0.015	0.008	0.5	G	R	D	S	C	1	A	1	FALSE	A	G	G	T	H	G	L	D	H	FALSE	2.001	A	I	V	T	A	N	G	G	A	P	TRUE	A	L	TRUE	N	N	S	E	S	D	S	FALSE	FALSE	3	M	E	FALSE	FALSE	FALSE	FALSE	D	K	G	Q	G	1	C	1	T	-	negative	MSW	GISP	SRR8903343
GCWGS-2751_9363_2017	7	9363	North America	GCWGS-2751	2017	3	0.015	0.008	0.004	0.25	G	R	D	S	C	1	A	1	FALSE	A	G	G	T	H	G	L	D	H	FALSE	2.001	A	I	V	T	A	N	G	G	A	P	TRUE	A	L	TRUE	N	N	S	E	S	D	S	FALSE	FALSE	1	M	E	FALSE	FALSE	FALSE	FALSE	D	K	G	Q	G	1	C	1	T	2992	negative	MSW	GISP	SRR8172293
GCWGS-2789_9362_2017	7	9362	North America	GCWGS-2789	2017	3	0.015	0.008	0.015	0.5	G	R	D	S	C	1	A	1	FALSE	A	G	G	T	H	G	L	D	H	FALSE	2.001	A	I	V	T	A	N	G	G	A	P	TRUE	A	L	TRUE	N	N	S	E	S	D	S	FALSE	FALSE	8	M	E	FALSE	FALSE	FALSE	FALSE	D	K	G	Q	G	1	C	1	T	-	negative	MSW	GISP	SRR8172289
GCWGS-2795_9363_2018	7	9363	North America	GCWGS-2795	2018	3	0.015	0.008	0.008	16	G	R	D	S	T	0.849166	A	1	FALSE	C	G	G	A	R	G	L	D	H	TRUE	2.001	A	I	V	T	A	N	G	G	A	P	TRUE	A	L	TRUE	N	N	S	E	S	D	S	FALSE	FALSE	1	M	E	FALSE	FALSE	FALSE	FALSE	D	K	G	Q	G	1	C	1	T	2992	negative	MSMW	GISP	SRR8172301
GCWGS-2884_9363_2017	7	9363	North America	GCWGS-2884	2017	4	0.015	0.015	0.004	0.25	G	R	D	S	C	1	A	1	FALSE	A	G	G	T	H	G	L	D	H	FALSE	2.001	A	I	V	T	A	N	G	G	A	P	TRUE	A	L	TRUE	N	N	S	E	S	D	S	FALSE	FALSE	1	M	E	FALSE	FALSE	FALSE	FALSE	D	K	G	Q	G	1	C	1	T	18457	negative	MSW	GISP	SRR9985681
GCWGS-2921_9363_2018	7	9363	North America	GCWGS-2921	2018	4	0.015	0.015	0.004	1	G	R	D	S	C	1	A	1	FALSE	C	G	G	A	R	G	L	D	H	TRUE	2.001	A	I	V	T	A	N	G	G	A	P	TRUE	A	L	TRUE	N	N	S	E	S	D	S	TRUE	FALSE	100	M	E	FALSE	FALSE	FALSE	FALSE	D	K	G	Q	G	1	C	1	T	6831	positive	MSM	GISP	SRR11904069
GCWGS-2997_9363_2018	7	9363	North America	GCWGS-2997	2018	9	0.06	0.008	0.004	16	G	R	D	S	T	1	A	1	FALSE	A	G	G	T	H	G	L	D	H	FALSE	2.001	A	I	V	T	A	N	G	G	A	P	TRUE	A	L	TRUE	N	N	S	E	S	D	S	FALSE	FALSE	1	M	E	FALSE	FALSE	FALSE	FALSE	D	K	G	Q	G	1	C	1	T	-	negative	MSW	GISP	SRR8833580
GCWGS-3009_9363_2017	7	9363	North America	GCWGS-3009	2017	4	0.015	0.008	0.004	1	G	R	D	S	C	1	A	1	FALSE	C	G	G	A	R	G	L	D	H	TRUE	2.001	A	I	V	T	A	N	G	G	A	P	TRUE	A	L	TRUE	N	N	S	E	S	D	S	FALSE	FALSE	1	M	E	FALSE	FALSE	FALSE	FALSE	D	K	G	Q	G	1	C	1	T	6280	negative	MSM	GISP	SRR9985902
GCWGS-3011_10438_2017	7	13527	North America	GCWGS-3011	2017	4	0.06	0.015	0.008	0.25	G	R	D	S	C	1	A	1	FALSE	A	G	G	T	H	G	L	D	H	FALSE	12.007	A	I	V	T	A	N	G	G	A	S	TRUE	A	L	TRUE	N	N	S	E	S	D	S	FALSE	FALSE	1	M	E	FALSE	FALSE	FALSE	FALSE	D	K	G	Q	G	1	C	1	T	10438	negative	MSW	GISP	SRR9985898
GCWGS-3019_9363_2017	7	9363	North America	GCWGS-3019	2017	4	0.015	0.015	0.008	0.25	G	R	D	S	C	1	A	1	FALSE	A	G	G	T	H	G	L	D	H	FALSE	2.001	A	I	V	T	A	N	G	G	A	P	TRUE	A	L	TRUE	N	N	S	E	S	D	S	FALSE	FALSE	1	M	E	FALSE	FALSE	FALSE	FALSE	D	K	G	Q	G	1	C	1	T	2992	positive	MSW	GISP	SRR15204431
GCWGS-3024_9363_2017	7	9363	North America	GCWGS-3024	2017	9	0.008	0.008	0.004	0.25	G	R	D	S	C	1	A	1	FALSE	A	G	G	T	H	G	L	D	H	FALSE	2.001	A	I	V	T	A	N	G	G	A	P	TRUE	A	L	TRUE	N	N	S	E	S	D	S	FALSE	FALSE	1	M	E	FALSE	FALSE	FALSE	FALSE	D	K	G	Q	G	1	C	1	T	18470	negative	MSW	GISP	SRR9985676
GCWGS-3064_9363_2017	7	9363	North America	GCWGS-3064	2017	6	0.06	0.015	0.004	0.5	G	R	D	S	C	1	A	1	FALSE	A	G	G	T	H	G	L	D	H	FALSE	2.001	A	I	V	T	A	N	G	G	A	P	TRUE	A	L	TRUE	N	N	S	E	S	D	S	FALSE	FALSE	1	M	E	FALSE	FALSE	FALSE	FALSE	D	K	G	Q	G	1	C	1	T	8390	negative	MSW	GISP	SRR9985850
GCWGS-3084_9363_2017	7	9363	North America	GCWGS-3084	2017	7	0.03	0.015	0.004	0.5	G	R	D	S	C	1	A	1	FALSE	A	G	G	T	H	G	L	D	H	FALSE	2.001	A	I	V	T	A	N	G	G	A	P	TRUE	A	L	TRUE	N	N	S	E	S	D	S	FALSE	FALSE	3	M	E	FALSE	FALSE	FALSE	FALSE	D	K	G	Q	G	1	C	1	T	11025	negative	MSW	GISP	SRR9985662
GCWGS-3131_9363_2018	7	9363	North America	GCWGS-3131	2018	5	0.125	0.015	0.004	0.125	G	R	D	S	C	1	A	1	FALSE	A	G	G	T	R	G	L	D	H	FALSE	2.001	A	I	V	T	A	N	G	G	A	P	TRUE	A	L	TRUE	N	N	S	E	S	D	S	FALSE	FALSE	1	M	E	FALSE	FALSE	FALSE	FALSE	D	K	G	Q	G	1	C	1	T	-	negative	MSW	GISP	SRR8833604
GCWGS-3225_9362_2018	7	9362	North America	GCWGS-3225	2018	3	0.03	0.008	4	0.06	G	R	D	S	C	1	A	1	FALSE	A	G	G	T	H	G	L	D	H	FALSE	2.001	A	I	V	T	A	N	G	G	A	P	TRUE	A	L	TRUE	N	N	S	E	S	D	S	FALSE	FALSE	8	M	E	FALSE	FALSE	FALSE	FALSE	D	K	G	Q	G	1	C	1	T	-	negative	MSM	GISP	SRR8833571
GCWGS-3226_9362_2018	7	9362	North America	GCWGS-3226	2018	3	0.03	0.015	0.002	0.06	G	R	D	S	C	1	A	1	FALSE	A	G	G	T	H	G	L	D	H	FALSE	2.001	A	I	V	T	A	N	G	G	A	P	TRUE	A	L	TRUE	N	N	S	E	S	D	S	FALSE	FALSE	8	M	E	FALSE	FALSE	FALSE	FALSE	D	K	G	Q	G	1	C	1	T	-	negative	MSM	GISP	SRR8833565
GCWGS-3339_9363_2018	7	9363	North America	GCWGS-3339	2018	9	0.03	0.015	0.008	0.5	G	R	D	S	C	1	A	1	FALSE	A	G	G	T	H	G	L	D	H	FALSE	2.001	A	I	V	T	A	N	G	G	A	P	TRUE	A	L	TRUE	N	N	S	E	S	D	S	FALSE	FALSE	17	M	E	FALSE	FALSE	FALSE	FALSE	D	K	G	Q	G	1	C	1	T	-	negative	MSM	GISP	SRR8833510
GCWGS-3419_9363_2018	7	9363	North America	GCWGS-3419	2018	5	0.06	0.015	0.008	0.25	G	R	D	S	C	1	A	1	FALSE	A	G	G	T	H	G	L	D	H	FALSE	2.001	A	I	V	T	A	N	G	G	A	P	TRUE	A	L	TRUE	N	N	S	E	S	D	S	FALSE	FALSE	1	M	E	FALSE	FALSE	FALSE	FALSE	D	K	G	Q	G	1	C	1	T	-	negative	MSW	GISP	SRR8833566
GCWGS-3424_9363_2018	7	9363	North America	GCWGS-3424	2018	2	0.015	0.015	0.008	0.5	G	R	D	S	C	1	A	1	FALSE	C	G	G	A	R	G	L	D	H	TRUE	2.001	A	I	V	T	A	N	G	G	A	P	TRUE	A	L	TRUE	N	N	S	E	S	D	S	FALSE	FALSE	1	M	E	FALSE	FALSE	FALSE	FALSE	D	K	G	Q	G	1	C	1	T	4198	negative	MSMW	GISP	SRR11903994
GCWGS-3449_9363_2018	7	9363	North America	GCWGS-3449	2018	9	0.015	0.008	0.008	0.5	G	R	D	S	C	1	A	1	FALSE	A	G	G	T	H	G	L	D	H	FALSE	2.001	A	I	V	T	A	N	G	G	A	P	TRUE	A	L	TRUE	N	N	S	E	S	D	S	FALSE	FALSE	17	M	E	FALSE	FALSE	FALSE	FALSE	D	K	G	Q	G	1	C	1	T	18501	negative	MSW	GISP	SRR8172036
GCWGS-3540_9363_2018	7	9363	North America	GCWGS-3540	2018	5	0.015	0.008	1	0.5	G	R	D	S	C	1	A	1	FALSE	A	G	G	T	H	G	L	D	H	FALSE	2.001	A	I	V	T	A	N	G	G	A	P	TRUE	A	L	TRUE	N	N	S	E	S	D	S	FALSE	FALSE	1	M	E	FALSE	FALSE	FALSE	FALSE	D	K	G	Q	G	1	C	1	T	-	negative	MSW	GISP	SRR8903165
GCWGS-3590_9363_2017	7	9363	North America	GCWGS-3590	2017	5	0.008	0.008	0.004	0.5	G	R	D	S	C	1	A	1	FALSE	A	G	G	T	H	G	L	D	H	FALSE	2.001	A	I	V	T	A	N	G	G	A	P	TRUE	A	L	TRUE	N	N	S	E	S	D	S	FALSE	FALSE	100	M	E	FALSE	FALSE	FALSE	FALSE	D	K	G	Q	G	1	C	1	T	18491	negative	MSW	GISP	SRR9985841
GCWGS-3620_8134_2017	7	8134	North America	GCWGS-3620	2017	5	0.004	0.008	0.004	2	G	R	D	S	T	0.57037	A	1	FALSE	A	G	G	T	H	G	L	D	H	FALSE	2.001	A	I	V	T	A	N	G	G	A	P	TRUE	A	L	TRUE	N	N	S	E	S	D	S	FALSE	FALSE	1	M	E	FALSE	FALSE	FALSE	FALSE	D	K	G	Q	G	1	C	1	T	2992	negative	MSM	GISP	SRR9985950
GCWGS-3621_9363_2017	7	9363	North America	GCWGS-3621	2017	5	0.004	0.008	0.004	2	G	R	D	S	C	1	A	1	FALSE	A	G	G	T	H	G	L	D	H	FALSE	2.001	A	I	V	T	A	N	G	G	A	P	TRUE	A	L	TRUE	N	N	S	E	S	D	S	FALSE	FALSE	1	M	E	FALSE	FALSE	FALSE	FALSE	D	K	G	Q	G	1	C	1	T	18498	negative	MSW	GISP	SRR9985949
GCWGS-3674_9363_2018	7	9363	North America	GCWGS-3674	2018	6	0.015	0.008	0.004	0.25	G	R	D	S	C	1	A	1	FALSE	A	G	G	T	H	G	L	D	H	FALSE	2.001	A	I	V	T	A	N	G	G	A	P	TRUE	A	L	TRUE	N	N	S	E	S	D	S	FALSE	FALSE	1	M	E	FALSE	FALSE	FALSE	FALSE	D	K	G	Q	G	1	C	1	T	-	negative	MSW	GISP	SRR11903936
GCWGS-3738_9363_2018	7	9363	North America	GCWGS-3738	2018	1	0.03	0.008	0.001	0.06	G	R	D	S	C	1	A	1	FALSE	A	G	G	A	R	G	L	D	H	FALSE	2.001	A	I	V	T	A	N	G	G	A	P	TRUE	A	L	TRUE	N	N	S	E	S	D	S	FALSE	FALSE	100	M	E	FALSE	FALSE	FALSE	FALSE	D	K	G	Q	G	1	C	1	T	-	negative	MSM	GISP	SRR11903922
GCWGS-3837_9363_2018	7	9363	North America	GCWGS-3837	2018	3	0.015	0.008	0.008	1	G	R	D	S	C	1	A	1	FALSE	C	G	G	A	R	G	L	D	H	TRUE	2.001	A	I	V	T	A	N	G	G	A	P	TRUE	A	L	TRUE	N	N	S	E	S	D	S	FALSE	FALSE	1	M	E	FALSE	FALSE	FALSE	FALSE	D	K	G	Q	G	1	C	1	T	2992	positive	MSW	GISP	SRR8903268
GCWGS-3843_9363_2018	7	9363	North America	GCWGS-3843	2018	3	0.03	0.008	0.008	2	G	R	D	S	T	0.482328	A	1	FALSE	A	G	G	T	H	G	L	D	H	FALSE	2.001	A	I	V	T	A	N	G	G	A	P	TRUE	A	L	TRUE	N	N	S	E	S	D	S	FALSE	FALSE	1	M	E	FALSE	FALSE	FALSE	FALSE	D	K	G	Q	G	1	C	1	T	2992	negative	MSM	GISP	SRR8903238
GCWGS-3907_9363_2018	7	9363	North America	GCWGS-3907	2018	5	0.015	0.008	0.004	0.5	G	R	D	S	T	0.234761	A	1	FALSE	A	G	G	T	H	G	L	D	H	FALSE	2.001	A	I	V	T	A	N	G	G	A	P	TRUE	A	L	TRUE	N	N	S	E	S	D	S	FALSE	FALSE	UNK	M	E	FALSE	FALSE	FALSE	FALSE	D	K	G	Q	G	1	C	1	T	-	positive	MSM	GISP	SRR11903877
GCWGS-3910_9362_2018	7	9362	North America	GCWGS-3910	2018	3	0.03	0.015	0.015	0.5	G	R	D	S	C	1	A	1	FALSE	A	G	G	T	H	G	L	D	H	FALSE	2.001	A	I	V	T	A	N	G	G	A	P	TRUE	A	L	TRUE	N	N	S	E	S	D	S	FALSE	FALSE	8	M	E	FALSE	FALSE	FALSE	FALSE	D	K	G	Q	G	1	C	1	T	-	negative	MSM	GISP	SRR11903873
GCWGS-3920_9363_2018	7	9363	North America	GCWGS-3920	2018	3	0.03	0.015	0.008	1	G	R	D	S	C	1	A	1	FALSE	C	G	G	A	R	G	L	D	H	TRUE	2.001	A	I	V	T	A	N	G	G	A	P	TRUE	A	L	TRUE	N	N	S	E	S	D	S	FALSE	FALSE	1	M	E	FALSE	FALSE	FALSE	FALSE	D	K	G	Q	G	1	C	1	T	2992	negative	MSM	GISP	SRR15204418
GCWGS-4009_9363_2018	7	9363	North America	GCWGS-4009	2018	4	0.008	0.008	0.004	0.25	G	R	D	S	C	1	A	1	FALSE	A	G	G	T	H	G	L	D	H	FALSE	2.001	A	I	V	T	A	N	G	G	A	P	TRUE	A	L	TRUE	N	N	S	E	S	D	S	FALSE	FALSE	3	M	E	FALSE	FALSE	FALSE	FALSE	D	K	G	Q	G	1	C	1	T	11025	negative	MSW	GISP	SRR11903849
GCWGS-4020_9363_2018	7	9363	North America	GCWGS-4020	2018	3	0.03	0.03	32	8	G	R	D	S	C	1	A	1	FALSE	A	G	G	T	H	G	L	D	H	FALSE	2.001	A	I	V	T	A	N	G	G	A	P	TRUE	A	L	TRUE	N	N	S	E	S	D	S	FALSE	FALSE	1	M	E	FALSE	FALSE	FALSE	FALSE	D	K	G	Q	G	1	C	1	T	2992	negative	MSW	GISP	SRR8903322
GCWGS-4066_9363_2018	7	9363	North America	GCWGS-4066	2018	6	0.03	0.015	0.004	0.5	G	R	D	S	C	1	A	1	FALSE	A	G	G	T	H	G	L	D	H	FALSE	2.001	A	I	V	T	A	N	G	G	A	P	TRUE	A	L	TRUE	N	N	S	E	S	D	S	FALSE	FALSE	3	M	E	FALSE	FALSE	FALSE	FALSE	D	K	G	Q	G	1	C	1	T	11025	positive	MSM	GISP	SRR11904466
GCWGS-4181_9363_2017	7	9363	North America	GCWGS-4181	2017	9	0.015	0.015	0.004	0.25	G	R	D	S	C	1	A	1	FALSE	A	G	G	T	H	G	L	D	H	FALSE	2.001	A	I	V	T	A	N	G	G	A	P	TRUE	A	L	TRUE	N	N	S	E	S	D	S	FALSE	FALSE	17	M	E	FALSE	FALSE	FALSE	FALSE	D	K	G	Q	G	1	C	1	T	18501	negative	MSM	GISP	SRR9985881
GCWGS-4278_9363_2017	7	9363	North America	GCWGS-4278	2017	3	0.015	0.008	0.004	1	G	R	D	S	C	1	A	1	FALSE	C	G	G	A	R	G	L	D	H	TRUE	2.001	A	I	V	T	A	N	G	G	A	P	TRUE	A	L	TRUE	N	N	S	E	S	D	S	FALSE	FALSE	1	M	E	FALSE	FALSE	FALSE	FALSE	D	K	G	Q	G	1	C	1	T	2992	negative	MSMW	GISP	SRR9985894
GCWGS-4311_9363_2018	7	9363	North America	GCWGS-4311	2018	5	0.015	0.008	0.004	0.5	G	R	D	S	C	1	A	1	FALSE	A	G	G	T	H	G	L	D	H	FALSE	2.001	A	I	V	T	A	N	G	G	A	P	TRUE	A	L	TRUE	N	D	N	E	S	D	S	FALSE	FALSE	1	M	E	FALSE	FALSE	FALSE	FALSE	D	K	G	Q	G	1	C	1	T	-	negative	MSW	GISP	SRR11904412
GCWGS-4352_9363_2018	7	9363	North America	GCWGS-4352	2018	7	0.03	0.008	0.008	0.25	G	R	D	S	C	1	A	1	FALSE	A	G	G	T	H	G	L	D	H	FALSE	2.001	A	I	V	T	A	N	G	G	A	P	TRUE	A	L	TRUE	N	N	S	E	S	D	S	FALSE	FALSE	3	M	E	FALSE	FALSE	FALSE	FALSE	D	K	G	Q	G	1	C	1	T	-	negative	MSW	GISP	SRR11904396
GCWGS-4443_9363_2018	7	9363	North America	GCWGS-4443	2018	6	0.015	0.008	0.004	0.5	G	R	D	S	C	1	A	1	FALSE	A	G	G	T	H	G	L	D	H	FALSE	2.001	A	I	V	T	A	N	G	G	A	P	TRUE	A	L	TRUE	N	N	S	E	S	D	S	FALSE	FALSE	1	M	E	FALSE	FALSE	FALSE	FALSE	D	K	G	Q	G	1	C	1	T	16493	unknown	MSW	GISP	SRR11904352
GCWGS-4466_9363_2018	7	9363	North America	GCWGS-4466	2018	5	0.03	0.015	0.004	1	G	R	D	S	C	1	A	1	FALSE	A	G	G	T	H	G	L	D	H	FALSE	45.001	A	I	V	T	A	N	G	G	A	P	FALSE	A	L	TRUE	N	N	S	E	S	D	S	FALSE	FALSE	1	M	E	FALSE	FALSE	FALSE	FALSE	D	K	G	Q	G	1	C	1	T	-	unknown	MSW	GISP	SRR9877759
GCWGS-4470_9363_2018	7	9363	North America	GCWGS-4470	2018	5	0.03	0.008	0.004	0.5	G	R	D	S	C	1	A	1	FALSE	A	G	G	T	H	G	L	D	H	FALSE	2.001	A	I	V	T	A	N	G	G	A	P	TRUE	A	L	TRUE	N	N	S	E	S	D	S	FALSE	FALSE	1	M	E	FALSE	FALSE	FALSE	FALSE	D	K	G	Q	G	1	C	1	T	2992	unknown	MSW	GISP	SRR9878334
GCWGS-4493_9363_2017	7	9363	North America	GCWGS-4493	2017	6	0.008	0.008	0.008	1	G	R	D	S	C	1	A	1	FALSE	A	G	G	T	H	G	L	D	H	FALSE	2.001	A	I	V	T	A	N	G	G	A	P	TRUE	A	L	TRUE	N	N	S	E	S	D	S	FALSE	FALSE	1	M	E	FALSE	FALSE	FALSE	FALSE	D	K	G	Q	G	1	C	1	T	18521	negative	MSW	GISP	SRR9985729
GCWGS-4560_9363_2018	7	9363	North America	GCWGS-4560	2018	5	0.015	0.008	0.004	0.25	G	R	D	S	C	1	A	1	FALSE	A	G	G	T	H	G	L	D	H	FALSE	2.001	A	I	V	T	A	N	G	G	A	P	TRUE	A	L	TRUE	N	N	S	E	S	D	S	FALSE	FALSE	UNK	M	E	FALSE	FALSE	FALSE	FALSE	D	K	G	Q	G	1	C	1	T	11025	negative	MSW	GISP	SRR11904340
GCWGS-4574_9363_2018	7	9363	North America	GCWGS-4574	2018	2	0.03	0.015	0.008	0.25	G	R	D	S	C	1	A	1	FALSE	A	G	G	T	H	G	L	D	H	FALSE	2.001	A	I	V	T	A	N	G	G	A	P	TRUE	A	L	TRUE	N	N	S	E	S	D	S	FALSE	FALSE	6	M	E	FALSE	FALSE	FALSE	FALSE	D	K	G	Q	G	1	C	1	T	-	negative	MSW	GISP	SRR11904329
GCWGS-4607_9363_2018	7	9363	North America	GCWGS-4607	2018						G	R	D	S	C	1	A	1	FALSE	A	G	G	T	H	G	L	D	H	FALSE	2.001	A	I	V	T	A	N	G	G	A	P	TRUE	A	L	TRUE	N	N	S	E	S	D	S	FALSE	FALSE	1	M	E	FALSE	FALSE	FALSE	FALSE	D	K	G	Q	G	1	C	1	T	-	negative	MSW	GISP	SRR11904308
GCWGS-4655_9363_2018	7	9363	North America	GCWGS-4655	2018	4	0.03	0.004	0.004	0.25	G	R	D	S	C	1	A	1	FALSE	A	G	G	T	H	G	L	D	H	FALSE	2.001	A	I	V	T	A	N	G	G	A	P	TRUE	A	L	TRUE	N	N	S	E	S	D	S	FALSE	FALSE	1	M	E	FALSE	FALSE	FALSE	FALSE	D	K	G	Q	G	1	C	1	T	-	negative	MSW	GISP	SRR11904285
GCWGS-4657_9363_2018	7	9363	North America	GCWGS-4657	2018	4	0.015	0.004	0.008	0.25	G	R	D	S	C	1	A	1	FALSE	A	G	G	T	H	G	L	D	H	FALSE	2.001	A	I	V	T	A	N	G	G	A	P	TRUE	A	L	TRUE	N	N	S	E	S	D	S	FALSE	FALSE	3	M	E	FALSE	FALSE	FALSE	FALSE	D	K	G	Q	G	1	C	1	T	11025	negative	MSW	GISP	SRR11904283
GCWGS-4727_9363_2018	7	9363	North America	GCWGS-4727	2018	5	0.03	0.015	0.004	0.25	G	R	D	S	C	1	A	1	FALSE	A	G	G	T	H	G	L	D	H	FALSE	2.001	A	I	V	T	A	N	G	G	A	P	TRUE	A	L	TRUE	N	N	S	E	S	D	S	FALSE	FALSE	6	M	E	FALSE	FALSE	FALSE	FALSE	D	K	G	Q	G	1	C	1	T	17975	negative	MSW	GISP	SRR11904261
GCWGS-4730_9363_2018	7	9363	North America	GCWGS-4730	2018	5	0.015	0.008	0.004	0.25	G	R	D	S	C	1	A	1	FALSE	A	G	G	T	H	G	L	D	H	FALSE	2.001	A	I	V	T	A	N	G	G	A	P	TRUE	A	L	TRUE	N	N	S	E	S	D	S	FALSE	FALSE	1	M	E	FALSE	FALSE	FALSE	FALSE	D	K	G	Q	G	1	C	1	T	-	negative	MSW	GISP	SRR15204409
GCWGS-4794_9363_2018	7	9363	North America	GCWGS-4794	2018	7	0.015	0.008	0.004	0.5	G	R	D	S	C	1	A	1	FALSE	A	G	G	T	H	G	L	D	H	FALSE	2.001	A	I	V	T	A	N	G	G	A	P	TRUE	A	L	TRUE	N	N	S	E	S	D	S	FALSE	FALSE	3	M	E	FALSE	FALSE	FALSE	FALSE	D	K	G	Q	G	1	C	1	T	-	negative	MSW	GISP	SRR11904212
GCWGS-4835_9362_2018	7	9362	North America	GCWGS-4835	2018	5	0.015	0.008	0.004	0.06	G	R	D	S	C	1	A	1	FALSE	A	G	G	T	H	G	L	D	H	FALSE	2.001	A	I	V	T	A	N	G	G	A	P	TRUE	A	L	TRUE	N	N	S	E	S	D	S	FALSE	FALSE	1	M	E	FALSE	FALSE	FALSE	FALSE	D	K	G	Q	G	1	C	1	T	-	unknown	MSW	GISP	SRR9877819
GCWGS-4837_9363_2018	7	9363	North America	GCWGS-4837	2018	5	0.015	0.008	0.004	0.5	G	R	D	S	C	1	A	1	FALSE	A	G	G	T	H	G	L	D	H	FALSE	2.001	A	I	V	T	A	N	G	G	A	P	TRUE	A	L	TRUE	N	N	S	E	S	D	S	FALSE	FALSE	1	M	E	FALSE	FALSE	FALSE	FALSE	D	K	G	Q	G	1	C	1	T	5049	unknown	MSW	GISP	SRR9877821
GCWGS-4894_1580_2018	7	1580	North America	GCWGS-4894	2018	5	0.03	0.015	0.25	0.5	G	R	D	S	C	1	A	1	FALSE	A	G	G	T	H	G	L	D	H	FALSE	2.001	A	I	V	T	A	N	G	G	A	P	TRUE	A	L	TRUE	N	N	S	E	F	A	S	FALSE	FALSE	100	M	E	FALSE	FALSE	FALSE	FALSE	D	K	G	Q	G	1	C	1	T	273	negative	MSW	GISP	SRR11904176
GCWGS-4982_9363_2017	7	9363	North America	GCWGS-4982	2017	5	0.008	0.004	0.004	0.03	G	R	D	S	C	1	A	1	FALSE	A	G	G	T	R	G	L	D	H	FALSE	2.001	A	I	V	T	A	N	G	G	A	P	TRUE	A	L	TRUE	N	N	S	E	S	D	S	FALSE	FALSE	1	M	E	FALSE	FALSE	FALSE	FALSE	D	K	G	Q	G	1	C	1	T	-	negative	MSW	GISP	SRR9985830
GCWGS-5044_9363_2017	7	9363	North America	GCWGS-5044	2017	10	0.015	0.008	0.004	0.25	G	R	D	S	C	1	A	1	FALSE	A	G	G	T	H	G	L	D	H	FALSE	2.001	A	I	V	T	A	N	G	G	A	P	TRUE	A	L	TRUE	N	N	S	E	S	D	S	FALSE	FALSE	UNK	M	E	FALSE	FALSE	FALSE	FALSE	D	K	G	Q	G	1	C	1	T	11025	negative	MSM	GISP	SRR15204396
GCWGS-5048_9363_2017	7	9363	North America	GCWGS-5048	2017	9	0.015	0.008	0.004	0.25	G	R	D	S	C	1	A	1	FALSE	A	G	G	T	H	G	L	D	H	FALSE	2.001	A	I	V	T	A	N	G	G	A	P	TRUE	A	L	TRUE	N	N	S	E	S	D	S	FALSE	FALSE	17	M	E	FALSE	FALSE	FALSE	FALSE	D	K	G	Q	G	1	C	1	T	18501	negative	MSM	GISP	SRR15204395
GCWGS-5054_9363_2017	7	9363	North America	GCWGS-5054	2017	9	0.015	0.004	0.004	0.25	G	R	D	S	C	1	A	1	FALSE	A	G	G	T	H	G	L	D	H	FALSE	2.001	A	I	V	T	A	N	G	G	A	P	TRUE	A	L	TRUE	N	N	S	E	S	D	S	TRUE	FALSE	1	M	E	FALSE	FALSE	FALSE	FALSE	D	K	G	Q	G	1	C	1	T	5553	positive	MSM	GISP	SRR15204392
GCWGS-5055_9363_2017	7	9363	North America	GCWGS-5055	2017	9	0.015	0.008	0.004	0.25	G	R	D	S	C	1	A	1	FALSE	A	G	G	T	H	G	L	D	H	FALSE	2.001	A	I	V	T	A	N	G	G	A	P	TRUE	A	L	TRUE	N	N	S	E	S	D	S	FALSE	FALSE	1	M	E	FALSE	FALSE	FALSE	FALSE	D	K	G	Q	G	1	C	1	T	7752	negative	MSW	GISP	SRR15204391
GCWGS-5083_9363_2017	7	9363	North America	GCWGS-5083	2017	9	0.015	0.008	0.008	0.25	G	R	D	S	C	1	A	1	FALSE	A	G	G	T	H	G	L	D	H	FALSE	2.001	A	I	V	T	A	N	G	G	A	P	TRUE	A	L	TRUE	N	N	S	E	S	D	S	FALSE	FALSE	1	M	E	FALSE	FALSE	FALSE	FALSE	D	K	G	Q	G	1	C	1	T	-	negative	MSW	GISP	SRR15204389
GCWGS-5126_9363_2018	7	9363	North America	GCWGS-5126	2018	9	0.015	0.008	0.004	8	G	R	D	S	T	1	A	1	FALSE	A	G	G	T	H	G	L	D	H	FALSE	2.001	A	I	V	T	A	N	G	G	A	P	TRUE	A	L	TRUE	N	N	S	E	S	D	S	FALSE	FALSE	1	M	E	FALSE	FALSE	FALSE	FALSE	D	K	G	Q	G	1	C	1	T	-	negative	MSM	GISP	SRR8903108
GCWGS-5132_9363_2018	7	9363	North America	GCWGS-5132	2018	9	0.015	0.008	0.008	0.5	G	R	D	S	C	1	A	1	FALSE	A	G	G	T	H	G	L	D	H	FALSE	2.001	A	I	V	T	A	N	G	G	A	P	TRUE	A	L	TRUE	N	N	S	E	S	D	S	FALSE	FALSE	12	M	E	FALSE	FALSE	FALSE	FALSE	D	K	G	Q	G	1	C	1	T	-	negative	MSW	GISP	SRR11904511
GCWGS-5140_9363_2018	7	9363	North America	GCWGS-5140	2018	6	0.015	0.004	0.004	0.5	G	R	D	S	C	1	A	1	FALSE	A	G	G	T	H	G	L	D	H	FALSE	2.001	A	I	V	T	A	N	G	G	A	P	TRUE	A	L	TRUE	N	N	S	E	S	D	S	FALSE	FALSE	3	M	E	FALSE	FALSE	FALSE	FALSE	D	K	G	Q	G	1	C	1	T	11025	negative	MSMW	GISP	SRR11904756
GCWGS-5170_9363_2018	7	9363	North America	GCWGS-5170	2018	8	0.015	0.004	0.002	0.5	G	R	D	S	C	1	A	1	FALSE	A	G	G	T	H	G	L	D	H	FALSE	2.001	A	I	V	T	A	N	G	G	A	P	TRUE	A	L	TRUE	N	N	S	E	S	D	S	FALSE	FALSE	3	M	E	FALSE	FALSE	FALSE	FALSE	D	K	G	Q	G	1	C	1	T	-	unknown	MSW	GISP	SRR9877735
GCWGS-5186_9363_2018	7	9363	North America	GCWGS-5186	2018	5	0.015	0.008	0.004	0.5	G	R	D	S	C	1	A	1	FALSE	A	G	G	T	H	G	L	D	H	FALSE	2.001	A	I	V	T	A	N	G	G	A	P	TRUE	A	L	TRUE	N	N	S	E	S	D	S	FALSE	FALSE	1	M	E	FALSE	FALSE	FALSE	FALSE	D	K	G	Q	G	1	C	1	T	2992	negative	MSW	GISP	SRR9878038
GCWGS-5189_9362_2018	7	9362	North America	GCWGS-5189	2018	5	0.015	0.008	0.004	0.5	G	R	D	S	C	1	A	1	FALSE	A	G	G	T	H	G	L	D	H	FALSE	2.001	A	I	V	T	A	N	G	G	A	P	TRUE	A	L	TRUE	N	N	S	E	S	D	S	FALSE	FALSE	1	M	E	FALSE	FALSE	FALSE	FALSE	D	K	G	Q	G	1	C	1	T	2597	unknown	unknown	GISP	SRR9878031
GCWGS-5190_13527_2018	7	13527	North America	GCWGS-5190	2018	5	0.004	0.002	0.004	1	G	R	D	S	C	1	A	1	FALSE	A	G	G	T	H	G	L	D	H	FALSE	45.001	A	I	V	T	A	N	G	G	A	P	FALSE	A	L	TRUE	N	N	S	E	S	D	S	FALSE	FALSE	1	M	E	FALSE	FALSE	FALSE	FALSE	D	K	G	Q	G	1	C	1	T	-	unknown	unknown	GISP	SRR9878034
GCWGS-5259_9363_2018	7	9363	North America	GCWGS-5259	2018	4	0.03	0.008	0.004	1	G	R	D	S	T	0.486295	A	1	FALSE	A	G	G	T	H	G	L	D	H	FALSE	2.001	A	I	V	T	A	N	G	G	A	P	TRUE	A	L	TRUE	N	N	S	E	S	D	S	FALSE	FALSE	1	M	E	FALSE	FALSE	FALSE	FALSE	D	K	G	Q	G	1	C	1	T	2992	unknown	MSW	GISP	SRR9877903
GCWGS-5289_9363_2018	7	9363	North America	GCWGS-5289	2018	4	0.015	0.008	0.004	0.5	G	R	D	S	C	1	A	1	FALSE	A	G	G	T	H	G	L	D	H	FALSE	2.001	A	I	V	T	A	N	G	G	A	P	TRUE	A	L	TRUE	N	N	S	E	S	D	S	FALSE	FALSE	100	M	E	FALSE	FALSE	FALSE	FALSE	D	K	G	Q	G	1	C	1	T	-	unknown	MSW	GISP	SRR15204384
GCWGS-5325_9363_2017	7	9363	North America	GCWGS-5325	2017	9	0.03	0.015	0.004	0.25	G	R	D	S	C	1	A	1	FALSE	A	G	G	T	H	G	L	D	H	FALSE	2.001	A	I	V	T	A	N	G	G	A	P	TRUE	A	L	TRUE	N	N	S	E	S	D	S	FALSE	FALSE	1	M	E	FALSE	FALSE	FALSE	FALSE	D	K	G	Q	G	1	C	1	T	-	negative	MSW	GISP	SRR15204383
GCWGS-5412_9363_2018	7	9363	North America	GCWGS-5412	2018	6	0.03	0.015	0.004	1	G	R	D	S	C	1	A	1	FALSE	A	G	G	T	H	G	L	D	H	FALSE	2.001	A	I	V	T	A	N	G	G	A	P	TRUE	A	L	TRUE	N	N	S	E	S	D	S	FALSE	FALSE	3	M	E	FALSE	FALSE	FALSE	FALSE	D	K	G	Q	G	1	C	1	T	11025	negative	MSM	GISP	SRR11904816
GCWGS-5780_9363_2018	7	9363	North America	GCWGS-5780	2018	10	0.015	0.008	0.008	0.125	G	R	D	S	C	1	A	1	FALSE	A	G	G	T	R	G	L	D	Y	FALSE	2.001	A	I	V	T	A	N	G	G	A	P	TRUE	A	L	TRUE	N	N	S	E	S	D	S	FALSE	FALSE	1	M	K	FALSE	FALSE	FALSE	FALSE	D	K	G	Q	G	1	C	1	T	2992	unknown	unknown	GISP	SRR9877744
GCWGS-5957_9363_2018	7	9363	North America	GCWGS-5957	2018	9	0.015	0.008	0.004	0.125	G	R	D	S	C	1	A	1	FALSE	A	G	G	T	H	G	L	D	H	FALSE	2.001	A	I	V	T	A	N	G	G	A	P	TRUE	A	L	TRUE	N	N	S	E	S	D	S	FALSE	FALSE	13	M	E	FALSE	FALSE	FALSE	FALSE	D	K	G	Q	G	1	C	1	T	758	negative	MSW	GISP	SRR11904519
GCWGS-5960_9363_2018	7	9363	North America	GCWGS-5960	2018	9	0.03	0.015	0.008	0.5	G	R	D	S	C	1	A	1	FALSE	A	G	G	T	H	G	L	D	H	FALSE	2.001	A	I	V	T	A	N	G	G	A	P	TRUE	A	L	TRUE	N	N	S	E	S	D	S	FALSE	FALSE	1	M	E	FALSE	FALSE	FALSE	FALSE	D	K	G	Q	G	1	C	1	T	2992	negative	MSW	GISP	SRR11904516
LRRBGS-0234_9363_2016	7	9363	North America	LRRBGS-0234	2016	5	0.015	0.008	0.015	0.5	G	R	D	S	C	1	A	1	FALSE	A	G	G	T	H	G	L	D	H	FALSE	2.001	A	I	V	T	A	N	G	G	A	P	TRUE	A	L	TRUE	N	N	S	E	S	D	S	FALSE	FALSE	3	M	E	FALSE	FALSE	FALSE	FALSE	D	K	G	Q	G	1	C	1	T	17714	negative	MSM	GISP	SRR8079821
LRRBGS-0237_9363_2016	7	9363	North America	LRRBGS-0237	2016	5	0.015	0.008	0.015	0.5	G	R	D	S	C	1	A	1	FALSE	A	G	G	T	H	G	L	D	H	FALSE	2.001	A	I	V	T	A	N	G	G	A	P	TRUE	A	L	TRUE	N	N	S	E	S	D	S	FALSE	FALSE	1	M	E	FALSE	FALSE	FALSE	FALSE	D	K	G	Q	G	1	C	1	T	2992	negative	MSW	GISP	SRR8079824
LRRBGS-0275_9363_2016	7	9363	North America	LRRBGS-0275	2016	5	0.015	0.008	0.015	0.5	G	R	D	S	C	1	A	1	FALSE	A	G	G	T	H	G	L	D	H	FALSE	2.001	A	I	V	T	A	N	G	G	A	P	TRUE	A	L	TRUE	N	N	S	E	S	D	S	FALSE	FALSE	UNK	M	E	FALSE	FALSE	FALSE	FALSE	D	K	G	Q	G	1	C	1	T	11025	negative	MSM	GISP	SRR8079898
LRRBGS-0287_9363_2016	7	9363	North America	LRRBGS-0287	2016	9	0.015	0.008	0.015	0.5	G	R	D	S	C	1	A	1	FALSE	A	G	G	T	H	G	L	D	H	FALSE	2.001	A	I	V	T	A	N	G	G	A	P	TRUE	A	L	TRUE	N	N	S	E	S	D	S	FALSE	FALSE	1	M	E	FALSE	FALSE	FALSE	FALSE	D	K	G	Q	G	1	C	1	T	5049	negative	MSW	GISP	SRR8079874
LRRBGS-0293_9363_2016	7	9363	North America	LRRBGS-0293	2016	3	0.03	0.015	0.015	0.5	G	R	D	S	C	1	A	1	FALSE	A	G	G	T	H	G	L	D	H	FALSE	2.001	A	I	V	T	A	N	G	G	A	P	TRUE	A	L	TRUE	N	N	S	E	S	D	S	FALSE	FALSE	1	M	E	FALSE	FALSE	FALSE	FALSE	D	K	G	Q	G	1	C	1	T	9196	unknown	unknown	GISP	SRR8079894
LRRBGS-0352_9363_2016	7	9363	North America	LRRBGS-0352	2016	3	0.015	0.008	0.015	16	G	R	D	S	T	1	A	1	FALSE	A	G	G	T	H	G	L	D	H	FALSE	2.001	A	I	V	T	A	N	G	G	A	P	TRUE	A	L	TRUE	N	N	S	E	S	D	R	FALSE	FALSE	3	M	E	FALSE	FALSE	FALSE	FALSE	D	K	G	Q	G	1	C	1	T	17495	negative	MSM	GISP	SRR8079913
LRRBGS-0355_9363_2016	7	9363	North America	LRRBGS-0355	2016	3	0.015	0.008	0.015	2	G	R	D	S	C	1	A	1	FALSE	C	G	G	A	R	G	L	N	H	TRUE	2.001	A	I	V	T	A	N	G	G	A	P	TRUE	A	L	TRUE	N	N	S	E	S	D	S	FALSE	FALSE	1	M	E	FALSE	FALSE	FALSE	FALSE	D	K	G	Q	G	1	C	1	T	2992	negative	MSW	GISP	SRR8079741
LRRBGS-0441_9363_2014	7	9363	North America	LRRBGS-0441	2014	5	0.015	0.008	0.015	1	G	R	D	S	C	1	A	1	FALSE	A	G	G	T	H	G	L	D	H	FALSE	2.001	A	I	V	T	A	N	G	G	A	P	TRUE	A	L	TRUE	N	N	S	E	S	D	S	FALSE	FALSE	1	M	E	FALSE	FALSE	FALSE	FALSE	D	K	G	Q	G	1	C	1	T	2992	unknown	MSM	GISP	SRR8329824
LRRBGS-0460_9363_2014	7	9363	North America	LRRBGS-0460	2014	4	0.03	0.008	0.015	0.25	G	R	D	S	C	1	A	1	FALSE	A	G	G	T	H	G	L	D	H	FALSE	2.001	A	I	V	T	A	N	G	G	A	P	TRUE	A	L	TRUE	N	N	S	E	S	D	S	FALSE	FALSE	1	M	E	FALSE	FALSE	FALSE	FALSE	D	K	G	Q	G	1	C	1	T	17660	negative	MSW	GISP	SRR8329815
LRRBGS-0489_9363_2014	7	9363	North America	LRRBGS-0489	2014	9	0.03	0.008	0.015	0.5	G	R	D	S	C	1	A	1	FALSE	A	G	G	T	H	G	L	D	H	FALSE	2.001	A	I	V	T	A	N	G	G	A	P	TRUE	A	L	TRUE	N	N	S	E	S	D	S	FALSE	FALSE	1	M	E	FALSE	FALSE	FALSE	FALSE	D	K	G	Q	G	1	C	1	T	2992	negative	MSW	GISP	SRR8329853
LRRBGS-0491_9363_2014	7	9363	North America	LRRBGS-0491	2014	9	0.03	0.008	0.015	0.5	G	R	D	S	C	1	A	1	FALSE	A	G	G	T	H	G	L	D	H	FALSE	2.001	A	I	V	T	A	N	G	G	A	P	TRUE	A	L	TRUE	N	N	S	E	S	D	S	FALSE	FALSE	1	M	E	FALSE	FALSE	FALSE	FALSE	D	K	G	Q	G	1	C	1	T	2992	negative	MSW	GISP	SRR8329859
LRRBGS-0597_9363_2014	7	9363	North America	LRRBGS-0597	2014	5	0.015	0.008	0.015	1	G	R	D	S	C	1	A	1	FALSE	A	G	G	T	H	G	L	D	H	FALSE	2.001	A	I	V	T	A	N	G	G	A	P	TRUE	A	L	TRUE	N	N	S	E	S	D	S	FALSE	FALSE	1	M	E	FALSE	FALSE	FALSE	FALSE	D	K	G	Q	G	1	C	1	T	8845	negative	MSW	GISP	SRR8329886
SRR8559686_9363_2017	7	9363	Oceania	SRR8559686	2017			S	S	S	G	R	D	S	C	1	A	1	FALSE	A	G	G	T	H	G	L	D	H	FALSE	2.001	A	I	V	T	A	N	G	G	A	P	TRUE	A	L	TRUE	N	N	S	E	S	D	S	FALSE	FALSE	1	M	E	FALSE	FALSE	FALSE	FALSE	D	K	G	Q	G	1	C	1	T	-			Williamson et al. 2019	SRR8559686
GCWGS-0962_9363_2017	8	9363	North America	GCWGS-0962	2017	9	0.015	0.004	0.004	0.03	G	R	D	S	C	1	A	1	FALSE	A	G	G	T	H	G	L	D	H	FALSE	2.001	A	I	V	T	A	N	G	G	A	P	TRUE	A	L	TRUE	N	N	S	E	S	D	S	FALSE	FALSE	1	M	E	FALSE	FALSE	FALSE	FALSE	D	K	G	Q	G	1	C	1	T	-	negative	MSW	GISP	SRR15204483
GCWGS-5913_9363_2018	8	9363	North America	GCWGS-5913	2018	9	0.008	0.004	0.004	0.125	G	R	D	S	C	1	A	1	FALSE	A	G	G	T	H	G	L	D	H	FALSE	2.001	A	I	V	T	A	N	G	G	A	P	TRUE	A	L	TRUE	N	N	S	E	S	D	S	FALSE	FALSE	1	M	E	FALSE	FALSE	FALSE	FALSE	D	K	G	Q	G	1	C	1	T	-	negative	MSW	GISP	SRR9878090
LRRBGS-0283_9363_2016	8	9363	North America	LRRBGS-0283	2016	9	0.015	0.008	0.015	0.5	G	R	D	S	C	1	A	1	FALSE	A	G	G	T	H	G	L	D	H	FALSE	2.001	A	I	V	T	A	N	G	G	A	P	TRUE	A	L	TRUE	N	N	S	E	S	D	S	FALSE	FALSE	1	M	E	FALSE	FALSE	FALSE	FALSE	D	K	G	Q	G	1	C	1	T	17732	positive	MSM	GISP	SRR8079873
LRRBGS-0578_9363_2014	8	9363	North America	LRRBGS-0578	2014	9	0.03	0.008	0.015	0.5	G	R	D	S	C	1	A	1	FALSE	A	G	G	T	H	G	L	D	H	FALSE	2.001	A	I	V	T	A	N	G	G	A	P	TRUE	A	L	TRUE	N	N	S	E	S	D	S	FALSE	FALSE	1	M	E	FALSE	FALSE	FALSE	FALSE	D	K	G	Q	G	1	C	1	T	2992	negative	MSW	GISP	SRR8329739
LRRBGS-0627_9363_2014	8	9363	North America	LRRBGS-0627	2014	9	0.015	0.008	0.015	1	G	R	D	S	C	1	A	1	FALSE	A	G	G	T	H	G	L	D	H	FALSE	2.001	A	I	V	T	A	N	G	G	A	P	TRUE	A	L	TRUE	N	N	S	E	S	D	S	FALSE	FALSE	1	M	E	FALSE	FALSE	FALSE	FALSE	D	K	G	Q	G	1	C	1	T	17684	unknown	MSW	GISP	SRR8329825
SRR2736181_9363_2010	8	9363	North America	SRR2736181	2010		0.008		0.004	4	G	R	D	S	T	0.704526	A	1	FALSE	A	G	G	T	H	G	L	D	H	FALSE	2.001	A	I	V	T	A	N	G	G	A	P	TRUE	A	L	TRUE	N	N	S	E	S	D	S	FALSE	FALSE	1	M	E	FALSE	FALSE	FALSE	FALSE	D	K	G	Q	G	1	C	1	T	2992			Demczuk et al. 2016	SRR2736181
SRR2736253_9363_2013	8	9363	North America	SRR2736253	2013		0.008		0.004	2	G	R	D	S	C	1	A	1	FALSE	C	G	G	A	H	G	L	N	H	FALSE	2.001	A	I	V	T	A	N	G	G	A	P	TRUE	A	L	TRUE	N	N	S	E	S	D	S	FALSE	FALSE	1	M	E	FALSE	FALSE	FALSE	FALSE	D	K	G	Q	G	1	C	1	T	8015			Demczuk et al. 2016	SRR2736253
SRR8559313_9362_2017	8	9362	Oceania	SRR8559313	2017			S	S	S	G	R	D	S	C	1	A	1	FALSE	A	G	G	T	H	G	L	D	H	FALSE	2.001	A	I	V	T	A	N	G	G	A	P	TRUE	A	L	TRUE	N	N	S	E	S	D	S	FALSE	FALSE	1	M	E	FALSE	FALSE	FALSE	FALSE	D	K	G	Q	G	1	C	1	T	4207			Williamson et al. 2019	SRR8559313
SRR8559387_9362_2017	8	9362	Oceania	SRR8559387	2017			S	S	S	G	R	D	S	C	1	A	1	FALSE	A	G	G	T	H	G	L	D	H	FALSE	2.001	A	I	V	T	A	N	G	G	A	P	TRUE	A	L	TRUE	N	N	S	E	S	D	S	FALSE	FALSE	1	M	E	FALSE	FALSE	FALSE	FALSE	D	K	G	Q	G	1	C	1	T	4207			Williamson et al. 2019	SRR8559387
SRR8559572_9363_2017	8	9363	Oceania	SRR8559572	2017			S	S	S	G	R	D	S	C	1	A	1	FALSE	A	G	G	T	H	G	L	D	H	FALSE	2.001	A	I	V	T	A	N	G	G	A	P	TRUE	A	L	TRUE	N	N	S	E	S	D	S	FALSE	FALSE	1	M	E	FALSE	FALSE	FALSE	FALSE	D	K	G	Q	G	1	C	1	T	2992			Williamson et al. 2019	SRR8559572
SRR8559643_9363_2017	8	9363	Oceania	SRR8559643	2017			S	S	S	G	R	D	S	C	1	A	1	FALSE	A	G	G	T	H	G	L	D	H	FALSE	2.001	A	I	V	T	A	N	G	G	A	P	TRUE	A	L	TRUE	N	N	S	E	S	D	S	FALSE	FALSE	1	M	E	FALSE	FALSE	FALSE	FALSE	D	K	G	Q	G	1	C	1	T	2992			Williamson et al. 2019	SRR8559643
SRR8566632_9363_2017	8	9363	Oceania	SRR8566632	2017			S	S	S	G	R	D	S	C	1	A	1	FALSE	A	G	G	T	H	G	L	D	H	FALSE	2.001	A	I	V	T	A	N	G	G	A	P	TRUE	A	L	TRUE	N	N	S	E	S	D	S	FALSE	FALSE	1	M	E	FALSE	FALSE	FALSE	FALSE	D	K	G	Q	G	1	C	1	T	2992			Williamson et al. 2019	SRR8566632
SRR8566799_9363_2017	8	9363	Oceania	SRR8566799	2017			S	S	S	G	R	D	S	C	1	A	1	FALSE	A	G	G	T	H	G	L	D	H	FALSE	2.001	A	I	V	T	A	N	G	G	A	P	TRUE	A	L	TRUE	N	N	S	E	S	D	S	FALSE	FALSE	1	M	E	FALSE	FALSE	FALSE	FALSE	D	K	G	Q	G	1	C	1	T	5582			Williamson et al. 2019	SRR8566799
SRR8567265_9363_2017	8	9363	Oceania	SRR8567265	2017			S	S	R	G	R	D	S	T	1	A	1	FALSE	A	G	G	T	H	G	L	D	H	FALSE	2.001	A	I	V	T	A	N	G	G	A	P	TRUE	A	L	TRUE	N	N	S	E	S	D	S	FALSE	FALSE	1	M	E	FALSE	FALSE	FALSE	FALSE	D	K	G	Q	G	1	C	1	T	4684			Williamson et al. 2019	SRR8567265
ERR855063_1580_2012	9	1580	North America	ERR855063	2012	5	0.015	0.008	0.015	0.5	G	R	D	S	C	1	A	1	FALSE	A	G	G	A	R	D	L	D	H	FALSE	2.001	A	I	V	T	A	N	G	G	A	P	TRUE	A	L	TRUE	N	D	N	E	S	D	S	FALSE	FALSE	14	M	K	FALSE	FALSE	FALSE	FALSE	D	K	G	Q	G	1	C	1	T	9604	negative	MSW	GISP	ERR855063
ERR855318_1580_2012	9	1580	North America	ERR855318	2012	7	0.06	0.015	0.015	0.5	G	R	D	S	C	1	A	1	FALSE	A	G	G	A	R	D	L	D	H	FALSE	2.001	A	I	V	T	A	N	G	G	A	P	TRUE	A	L	TRUE	N	D	N	E	S	D	S	FALSE	FALSE	3	M	K	FALSE	FALSE	FALSE	FALSE	D	K	G	Q	G	1	C	1	T	1195	negative	MSW	GISP	ERR855318
GCWGS-1181_8126_2017	9	8126	North America	GCWGS-1181	2017	6	0.015	0.008	0.004	0.25	G	R	D	S	C	1	A	1	FALSE	A	G	G	A	R	D	L	D	H	FALSE	2.001	A	I	V	T	A	N	G	G	A	P	TRUE	A	L	TRUE	N	D	N	E	S	D	S	FALSE	FALSE	14	M	K	FALSE	FALSE	FALSE	FALSE	D	K	G	Q	G	1	C	1	T	8	negative	MSW	GISP	SRR15204415
GCWGS-1336_8126_2016	9	8126	North America	GCWGS-1336	2016	5	0.03	0.008	0.015	0.5	G	R	D	S	C	1	A	1	FALSE	A	G	G	A	R	D	L	D	H	FALSE	2.001	A	I	V	T	A	N	G	G	A	P	TRUE	A	L	TRUE	N	D	N	E	S	D	S	FALSE	FALSE	14	M	K	FALSE	FALSE	FALSE	FALSE	D	K	G	Q	G	1	C	1	T	8	negative	MSW	GISP	SRR8071393
GCWGS-1533_1580_2017	9	1580	North America	GCWGS-1533	2017	5	0.015	0.008	2	0.25	G	R	D	S	C	1	A	1	FALSE	A	G	G	A	R	D	L	D	H	FALSE	2.001	A	I	V	T	A	N	G	G	A	P	TRUE	A	L	TRUE	N	D	N	E	S	D	S	FALSE	FALSE	100	M	K	FALSE	FALSE	FALSE	FALSE	D	K	G	Q	G	1	C	1	T	18461	negative	MSW	GISP	SRR15204472
GCWGS-2738_1580_2017	9	1580	North America	GCWGS-2738	2017	1	0.008	0.004	0.004	0.25	G	R	D	S	C	1	A	1	FALSE	A	G	G	A	R	D	L	D	H	FALSE	2.001	A	I	V	T	A	N	G	G	A	P	TRUE	A	L	TRUE	N	D	N	E	S	D	S	FALSE	FALSE	3	M	K	FALSE	FALSE	FALSE	FALSE	D	K	G	Q	G	1	C	1	T	18451	negative	MSW	GISP	SRR9985587
GCWGS-3002_1580_2017	9	1580	North America	GCWGS-3002	2017	4	0.008	0.004	0.004	0.125	G	R	D	S	C	1	A	1	FALSE	A	G	G	A	R	D	L	D	H	FALSE	2.001	A	I	V	T	A	N	G	G	A	P	TRUE	A	L	TRUE	N	D	N	E	S	D	S	FALSE	FALSE	100	M	K	FALSE	FALSE	FALSE	FALSE	D	K	G	Q	G	1	C	1	T	18461	positive	MSM	GISP	SRR9985920
GCWGS-3068_8126_2017	9	8126	North America	GCWGS-3068	2017	6	0.015	0.008	0.004	0.06	G	R	D	S	C	1	A	1	FALSE	A	G	G	A	R	D	L	D	H	FALSE	2.001	A	I	V	T	A	N	G	G	A	P	TRUE	A	L	TRUE	N	D	N	E	S	D	S	TRUE	FALSE	100	M	K	FALSE	FALSE	FALSE	FALSE	D	K	G	Q	G	1	C	1	T	18477	negative	MSW	GISP	SRR9985854
GCWGS-3075_8126_2017	9	8126	North America	GCWGS-3075	2017	6	0.03	0.015	0.004	0.25	G	R	D	S	C	1	A	1	FALSE	A	G	G	A	R	D	L	D	H	FALSE	2.001	A	I	V	T	A	N	G	G	A	P	TRUE	A	L	TRUE	N	D	N	E	S	D	S	FALSE	FALSE	14	M	K	FALSE	FALSE	FALSE	FALSE	D	K	G	Q	G	1	C	1	T	8	negative	MSW	GISP	SRR9985772
GCWGS-5009_1580_2017	9	1580	North America	GCWGS-5009	2017	10	0.015	0.008	0.004	0.25	G	R	D	S	C	1	A	1	FALSE	A	G	G	A	R	D	L	D	H	FALSE	2.001	A	I	V	T	A	N	G	G	A	P	TRUE	A	L	TRUE	N	D	N	E	S	D	S	FALSE	FALSE	3	M	K	FALSE	FALSE	FALSE	FALSE	D	K	G	Q	G	1	C	1	T	-	unknown	MSW	GISP	SRR15204401
LRRBGS-0218_1580_2016	9	1580	North America	LRRBGS-0218	2016	1	0.015	0.008	0.015	0.25	G	R	D	S	C	1	A	1	FALSE	A	G	G	A	R	D	L	D	H	FALSE	2.001	A	I	V	T	A	N	G	G	A	P	TRUE	A	L	TRUE	N	D	N	E	S	D	S	FALSE	FALSE	3	M	K	FALSE	FALSE	FALSE	FALSE	D	K	G	Q	G	1	C	1	T	1195	negative	MSM	GISP	SRR8079916
LRRBGS-0407_1580_2014	9	1580	North America	LRRBGS-0407	2014	1	0.03	0.008	0.015	0.25	G	R	D	S	C	1	A	1	FALSE	A	G	G	A	R	D	L	D	H	FALSE	2.001	A	I	V	T	A	N	G	G	A	P	TRUE	A	L	TRUE	N	D	N	E	S	D	S	FALSE	FALSE	3	M	K	FALSE	FALSE	FALSE	FALSE	D	K	G	Q	G	1	C	1	T	1195	negative	MSW	GISP	SRR8329746
LRRBGS-0412_1580_2014	9	1580	North America	LRRBGS-0412	2014	1	0.03	0.03	0.015	0.5	G	R	D	S	C	1	A	1	FALSE	A	G	G	A	R	D	L	D	H	FALSE	2.001	A	I	V	T	A	N	G	G	A	P	TRUE	A	L	TRUE	N	D	N	E	S	D	S	FALSE	FALSE	3	M	K	FALSE	FALSE	FALSE	FALSE	D	K	G	Q	G	1	C	1	T	1195	positive	MSM	GISP	SRR8329810
ERR191800_1580_2009	10	1580	North America	ERR191800	2009	9	0.25	0.03	0.015	0.5	G	R	D	S	C	1	A	1	FALSE	A	G	G	A	R	D	L	D	H	FALSE	34.001	A	M	T	T	A	Y	G	S	A	P	FALSE	A	L	TRUE	N	D	N	E	S	D	S	FALSE	FALSE	1	M	K	FALSE	FALSE	FALSE	FALSE	D	K	G	Q	G	1	C	1	T	5895	negative	MSM	GISP	ERR191800
ERR191802_1580_2009	10	1580	North America	ERR191802	2009	9	0.25	0.06	0.015	0.25	G	R	D	S	C	1	A	1	FALSE	A	G	G	A	R	D	L	D	H	FALSE	34.001	A	M	T	T	A	Y	G	S	A	P	FALSE	A	L	TRUE	N	D	N	E	S	D	S	FALSE	FALSE	1	M	K	FALSE	FALSE	FALSE	FALSE	D	K	G	Q	G	1	C	1	T	5895	positive	MSMW	GISP	ERR191802
ERR222892_1580_2010	10	1580	North America	ERR222892	2010	9	0.25	0.03	0.015	0.5	G	NF	D	S	C	1	A	1	FALSE	A	G	G	A	R	D	L	D	H	FALSE	34.001	A	M	T	T	A	Y	G	S	A	P	FALSE	A	L	TRUE	N	D	N	E	S	D	S	FALSE	FALSE	1	M	NF	FALSE	FALSE	FALSE	FALSE	D	K	G	Q	G	1	C	1	T	5895	negative	MSW	GISP	ERR222892
ERR222896_1580_2010	10	1580	North America	ERR222896	2010	9	0.25	0.032	0.004	0.5	G	R	D	S	C	1	A	1	FALSE	A	G	G	A	R	D	L	D	H	FALSE	34.001	A	M	T	T	A	Y	G	S	A	P	FALSE	A	L	TRUE	N	D	N	E	S	D	S	FALSE	FALSE	1	M	K	FALSE	FALSE	FALSE	FALSE	D	K	G	Q	G	1	C	1	T	-	negative	MSM	GISP	ERR222896
ERR222898_1580_2010	10	1580	North America	ERR222898	2010	9	0.25	0.063	0.004	0.5	G	R	D	S	C	1	A	1	FALSE	A	G	G	A	R	D	L	D	H	FALSE	34.001	A	M	T	T	A	Y	G	S	A	P	FALSE	A	L	TRUE	N	D	N	E	S	D	S	FALSE	FALSE	1	M	K	FALSE	FALSE	FALSE	FALSE	D	K	G	Q	G	1	C	1	T	-	unknown	MSW	GISP	ERR222898
ERR222900_1580_2010	10	1580	North America	ERR222900	2010	9	0.25	0.063	0.004	0.5	G	NF	D	S	C	1	A	1	FALSE	A	G	G	A	R	D	L	D	H	FALSE	34.001	A	M	T	T	A	Y	G	S	A	P	FALSE	A	L	TRUE	N	D	N	E	S	D	S	FALSE	FALSE	1	M	NF	FALSE	FALSE	FALSE	FALSE	D	K	G	Q	G	1	C	1	T	5895	unknown	MSM	GISP	ERR222900
ERR222902_1580_2010	10	1580	North America	ERR222902	2010	9	0.25	0.06	0.015	0.5	G	R	D	S	C	1	A	1	FALSE	A	G	G	A	R	D	L	D	H	FALSE	34.001	A	M	T	T	A	Y	G	S	A	P	FALSE	A	L	TRUE	N	D	N	E	S	D	S	FALSE	FALSE	1	M	K	FALSE	FALSE	FALSE	FALSE	D	K	G	Q	G	1	C	1	T	5895	positive	MSM	GISP	ERR222902
ERR222906_1580_2010	10	1580	North America	ERR222906	2010	9	0.25	0.06	0.015	0.5	G	R	D	S	C	1	A	1	FALSE	A	G	G	A	R	D	L	D	H	FALSE	34.001	A	M	T	T	A	Y	G	S	A	P	FALSE	A	L	TRUE	N	D	N	E	S	D	S	FALSE	FALSE	1	M	K	FALSE	FALSE	FALSE	FALSE	D	K	G	Q	G	1	C	1	T	-	negative	MSM	GISP	ERR222906
ERR222908_1580_2010	10	1580	North America	ERR222908	2010	9	0.25	0.03	0.015	0.5	G	NF	D	S	C	1	A	1	FALSE	A	G	G	A	R	D	L	D	H	FALSE	34.001	A	M	T	T	A	Y	G	S	A	P	FALSE	A	L	TRUE	N	D	N	E	S	D	S	FALSE	FALSE	1	M	NF	FALSE	FALSE	FALSE	FALSE	D	K	G	Q	G	1	C	1	T	-	negative	MSM	GISP	ERR222908
ERR222910_1580_2010	10	1580	North America	ERR222910	2010	9	0.25	0.03	0.015	0.25	G	NF	D	S	C	1	A	1	FALSE	A	G	G	A	R	D	L	D	H	FALSE	34.001	A	M	T	T	A	Y	G	S	A	P	FALSE	A	L	TRUE	N	D	N	E	S	D	S	FALSE	FALSE	1	M	NF	FALSE	FALSE	FALSE	FALSE	D	K	G	Q	G	1	C	1	T	5895	negative	MSM	GISP	ERR222910
ERR222912_1580_2010	10	1580	North America	ERR222912	2010	9	0.5	0.063	0.004	0.5	G	R	D	S	C	1	A	1	FALSE	A	G	G	A	R	D	L	D	H	FALSE	34.001	A	M	T	T	A	Y	G	S	A	P	FALSE	A	L	TRUE	N	D	N	E	S	D	S	FALSE	FALSE	1	M	K	FALSE	FALSE	FALSE	FALSE	D	K	G	Q	G	1	C	1	T	5895	unknown	MSM	GISP	ERR222912
ERR222914_1580_2010	10	1580	North America	ERR222914	2010	9	0.25	0.03	0.015	0.25	G	R	D	S	C	1	A	1	FALSE	A	G	G	A	R	D	L	D	H	FALSE	34.001	A	M	T	T	A	Y	G	S	A	P	FALSE	A	L	TRUE	N	D	N	E	S	D	S	FALSE	FALSE	1	M	K	FALSE	FALSE	FALSE	FALSE	D	K	G	Q	G	1	C	1	T	5895	negative	MSM	GISP	ERR222914
ERR222916_1580_2010	10	1580	North America	ERR222916	2010	9	0.25	0.03	0.015	0.5	G	R	D	S	C	1	A	1	FALSE	A	G	G	A	R	D	L	D	H	FALSE	34.001	A	M	T	T	A	Y	G	S	A	P	FALSE	A	L	TRUE	N	D	N	E	S	D	S	FALSE	FALSE	1	M	K	FALSE	FALSE	FALSE	FALSE	D	K	G	Q	G	1	C	1	T	-	positive	MSM	GISP	ERR222916
ERR222918_1580_2010	10	1580	North America	ERR222918	2010	9	0.25	0.03	0.015	0.5	G	NF	D	S	C	1	A	1	FALSE	A	G	G	A	R	D	L	D	H	FALSE	34.001	A	M	T	T	A	Y	G	S	A	P	FALSE	A	L	TRUE	N	D	N	E	S	D	S	FALSE	FALSE	1	M	NF	FALSE	FALSE	FALSE	FALSE	D	K	G	Q	G	1	C	1	T	-	negative	MSM	GISP	ERR222918
ERR222920_1580_2010	10	1580	North America	ERR222920	2010	9	0.25	0.03	0.015	0.5	G	R	D	S	C	1	A	1	FALSE	A	G	G	A	R	D	L	D	H	FALSE	34.001	A	M	T	T	A	Y	G	S	A	P	FALSE	A	L	TRUE	N	D	N	E	S	D	S	FALSE	FALSE	1	M	K	FALSE	FALSE	FALSE	FALSE	D	K	G	Q	G	1	C	1	T	5895	negative	MSW	GISP	ERR222920
ERR222922_1580_2010	10	1580	North America	ERR222922	2010	9	0.25	0.03	0.015	0.5	G	NF	D	S	C	1	A	1	FALSE	A	G	G	A	R	D	L	D	H	FALSE	34.001	A	M	T	T	A	Y	G	S	A	P	FALSE	A	L	TRUE	N	D	N	E	S	D	S	FALSE	FALSE	1	M	NF	FALSE	FALSE	FALSE	FALSE	D	K	G	Q	G	1	C	1	T	5895	positive	MSM	GISP	ERR222922
ERR222924_1580_2010	10	1580	North America	ERR222924	2010	9	0.25	0.03	0.015	0.5	G	NF	D	S	C	1	A	1	FALSE	A	G	G	A	R	D	L	D	H	FALSE	34.001	A	M	T	T	A	Y	G	S	A	P	FALSE	A	L	TRUE	N	D	N	E	S	D	S	FALSE	FALSE	1	M	NF	FALSE	FALSE	FALSE	FALSE	D	K	G	Q	G	1	C	1	T	5895	positive	MSM	GISP	ERR222924
ERR223655_1580_2010	10	1580	North America	ERR223655	2010	9	0.25	0.03	0.015	0.5	G	R	D	S	C	1	A	1	FALSE	A	G	G	A	R	D	L	D	H	FALSE	34.001	A	M	T	T	A	Y	G	S	A	P	FALSE	A	L	TRUE	N	D	N	E	S	D	S	FALSE	FALSE	1	M	K	FALSE	FALSE	FALSE	FALSE	D	K	G	Q	G	1	C	1	T	5895	negative	MSW	GISP	ERR223655
ERR223659_1580_2010	10	1580	North America	ERR223659	2010	9	0.25	0.03	0.015	0.5	G	R	D	S	C	1	A	1	FALSE	A	G	G	A	R	D	L	D	H	FALSE	34.001	A	M	T	T	A	Y	G	S	A	P	FALSE	A	L	TRUE	N	D	N	E	S	D	S	FALSE	FALSE	1	M	K	FALSE	FALSE	FALSE	FALSE	D	K	G	Q	G	1	C	1	T	5895	unknown	MSW	GISP	ERR223659
ERR223667_1580_2010	10	1580	North America	ERR223667	2010	9	0.25	0.03	0.015	0.5	G	R	D	S	C	1	A	1	FALSE	A	G	G	A	R	D	L	D	H	FALSE	34.001	A	M	T	T	A	Y	G	S	A	P	FALSE	A	L	TRUE	N	D	N	E	S	D	S	FALSE	FALSE	1	M	K	FALSE	FALSE	FALSE	FALSE	D	K	G	Q	G	1	C	1	T	5895	positive	MSM	GISP	ERR223667
ERR223673_1580_2010	10	1580	North America	ERR223673	2010	9	0.25	0.03	0.015	0.5	G	R	D	S	C	1	A	1	FALSE	A	G	G	A	R	D	L	D	H	FALSE	34.001	A	M	T	T	A	Y	G	S	A	P	FALSE	A	L	TRUE	N	D	N	E	S	D	S	FALSE	FALSE	1	M	K	FALSE	FALSE	FALSE	FALSE	D	K	G	Q	G	1	C	1	T	-	negative	MSM	GISP	ERR223673
ERR223675_1580_2010	10	1580	North America	ERR223675	2010	9	0.25	0.03	0.015	0.5	G	R	D	S	C	1	A	1	FALSE	A	G	G	A	R	D	L	D	H	FALSE	34.001	A	M	T	T	A	Y	G	S	A	P	FALSE	A	L	TRUE	N	D	N	E	S	D	S	FALSE	FALSE	1	M	K	FALSE	FALSE	FALSE	FALSE	D	K	G	Q	G	1	C	1	T	-	positive	MSM	GISP	ERR223675
ERR223677_1580_2010	10	1580	North America	ERR223677	2010	9	0.25	0.06	0.015	0.5	G	R	D	S	C	1	A	1	FALSE	A	G	G	A	R	D	L	D	H	FALSE	34.001	A	M	T	T	A	Y	G	S	A	P	FALSE	A	L	TRUE	N	D	N	E	S	D	S	FALSE	FALSE	1	M	K	FALSE	FALSE	FALSE	FALSE	D	K	G	Q	G	1	C	1	T	-	negative	MSM	GISP	ERR223677
ERR223679_1580_2010	10	1580	North America	ERR223679	2010	9	0.25	0.06	0.015	1	G	R	D	S	C	1	A	1	FALSE	A	G	G	A	R	D	L	D	H	FALSE	34.001	A	M	T	T	A	Y	G	S	A	P	FALSE	A	L	TRUE	N	D	N	E	S	D	S	FALSE	FALSE	1	M	K	FALSE	FALSE	FALSE	FALSE	D	K	G	Q	G	1	C	1	T	-	negative	MSM	GISP	ERR223679
ERR223681_1580_2010	10	1580	North America	ERR223681	2010	9	0.25	0.06	0.015	0.5	G	R	D	S	C	1	A	1	FALSE	A	G	G	A	R	D	L	D	H	FALSE	34.001	A	M	T	T	A	Y	G	S	A	P	FALSE	A	L	TRUE	N	D	N	E	S	D	S	FALSE	FALSE	1	M	K	FALSE	FALSE	FALSE	FALSE	D	K	G	Q	G	1	C	1	T	-	unknown	MSMW	GISP	ERR223681
ERR223697_1580_2010	10	1580	North America	ERR223697	2010	9	0.25	0.03	0.015	0.5	G	R	D	S	C	1	A	1	FALSE	A	G	G	A	R	D	L	D	H	FALSE	34.001	A	M	T	T	A	Y	G	S	A	P	FALSE	A	L	TRUE	N	D	N	E	S	D	S	FALSE	FALSE	1	M	K	FALSE	FALSE	FALSE	FALSE	D	K	G	Q	G	1	C	1	T	-	negative	MSM	GISP	ERR223697
ERR855237_1580_2010	10	1580	North America	ERR855237	2010	6	0.125	0.015	0.015	0.5	G	R	D	S	C	1	A	1	FALSE	A	G	G	A	R	D	L	D	H	FALSE	34.001	A	M	T	T	A	Y	G	S	A	P	FALSE	A	L	TRUE	N	D	N	E	S	D	S	FALSE	FALSE	1	M	K	FALSE	FALSE	FALSE	FALSE	D	K	G	Q	G	1	C	1	T	5895	negative	MSM	GISP	ERR855237
ERR855267_1580_2011	10	1580	North America	ERR855267	2011	9	0.25	0.03	0.015	0.25	G	R	D	S	C	1	A	1	FALSE	A	G	G	A	R	D	L	D	H	FALSE	34.001	A	M	T	T	A	Y	G	S	A	P	FALSE	A	L	TRUE	N	D	N	E	S	D	S	FALSE	FALSE	1	M	K	FALSE	FALSE	FALSE	FALSE	D	K	G	Q	G	1	C	1	T	5895	indeterminate	MSM	GISP	ERR855267
ERR855309_1580_2011	10	1580	North America	ERR855309	2011	6	0.125	0.03	0.015	0.5	G	R	D	S	C	1	A	1	FALSE	A	G	G	A	R	D	L	D	H	FALSE	34.001	A	M	T	T	A	Y	G	S	A	P	FALSE	A	L	TRUE	N	D	N	E	S	D	S	FALSE	FALSE	1	M	K	FALSE	FALSE	FALSE	FALSE	D	K	G	Q	G	1	C	1	T	-	negative	MSM	GISP	ERR855309
ERR855310_1580_2011	10	1580	North America	ERR855310	2011	9	0.125	0.06	0.015	0.5	G	R	D	S	C	1	A	1	FALSE	A	G	G	A	R	D	L	D	H	FALSE	34.001	A	M	T	T	A	Y	G	S	A	P	FALSE	A	L	TRUE	N	D	N	E	S	D	S	FALSE	FALSE	1	M	K	FALSE	FALSE	FALSE	FALSE	D	K	G	Q	G	1	C	1	T	5895	negative	MSM	GISP	ERR855310
ERR855411_1580_2011	10	1580	North America	ERR855411	2011	9	0.25	0.03	0.015	0.5	G	R	D	S	C	1	A	1	FALSE	A	G	G	A	R	D	L	D	H	FALSE	34.001	A	M	T	T	A	Y	G	S	A	P	FALSE	A	L	TRUE	N	D	N	E	S	D	S	FALSE	FALSE	1	M	K	FALSE	FALSE	FALSE	FALSE	D	K	G	Q	G	1	C	1	T	5895	negative	MSMW	GISP	ERR855411
ERR855412_1580_2011	10	1580	North America	ERR855412	2011	8	0.25	0.06	0.015	0.25	G	R	D	S	C	1	A	1	FALSE	A	G	G	A	R	D	L	D	H	FALSE	34.001	A	M	T	T	A	Y	G	S	A	P	FALSE	A	L	TRUE	N	D	N	E	S	D	S	FALSE	FALSE	1	M	K	FALSE	FALSE	FALSE	FALSE	D	K	G	Q	G	1	C	1	T	5895	negative	MSM	GISP	ERR855412
ERR971380_1580_2011	10	1580	North America	ERR971380	2011	9	0.25	0.03	0.015	0.5	G	R	D	S	C	1	A	1	FALSE	A	G	G	A	R	D	L	D	H	FALSE	34.001	A	M	T	T	A	Y	G	S	A	P	FALSE	A	L	TRUE	N	D	N	E	S	D	S	FALSE	FALSE	1	M	K	FALSE	FALSE	FALSE	FALSE	D	K	G	Q	G	1	C	1	T	-	negative	MSM	GISP	ERR971380
31517_1580_2012	11	1580	Europe	31517	2012		0.016	0.003	0.004	4	G	R	D	S	T	1	A	1	FALSE	A	G	G	T	H	G	L	D	H	FALSE	2.001	A	I	V	T	A	N	G	G	A	P	TRUE	A	L	TRUE	N	D	N	E	S	D	S	FALSE	FALSE	3	M	K	FALSE	FALSE	FALSE	FALSE	D	K	G	Q	G	1	C	1	T	1313			PubMLST	31517
41362_1580_2010	11	1580	Europe	41362	2010			0.006	0.004		D	R	D	S	C	1	A	1	FALSE	A	G	G	T	H	G	L	D	H	FALSE	2.001	A	I	V	T	A	N	G	G	A	P	TRUE	A	L	TRUE	N	D	N	E	S	D	S	FALSE	FALSE	3	M	K	FALSE	FALSE	FALSE	FALSE	D	K	G	Q	G	1	C	1	T	995			PubMLST	41362
47347_1580_2013	11	1580	Europe	47347	2013						G	R	D	S	C	1	A	1	FALSE	A	G	G	T	H	G	L	D	H	FALSE	2.001	A	I	V	T	A	N	G	G	A	P	TRUE	A	L	TRUE	N	D	N	E	S	D	S	FALSE	FALSE	3	M	K	FALSE	FALSE	FALSE	FALSE	D	K	G	Q	G	1	C	1	T	995			PubMLST	47347
47373_1580_2013	11	1580	Europe	47373	2013						G	NF	D	S	T	0.498235	A	1	FALSE	A	G	G	T	H	G	L	D	H	FALSE	2.001	A	I	V	T	A	N	G	G	A	P	TRUE	A	L	TRUE	N	D	N	E	S	D	S	FALSE	FALSE	3	M	NF	FALSE	FALSE	FALSE	FALSE	D	K	G	Q	G	1	C	1	T	995			PubMLST	47373
47441_1580_2012	11	1580	Europe	47441	2012						G	R	D	S	C	1	A	1	FALSE	A	G	G	T	H	G	L	D	H	FALSE	2.001	A	I	V	T	A	N	G	G	A	P	TRUE	A	L	TRUE	N	D	N	E	S	D	S	FALSE	FALSE	3	M	K	FALSE	FALSE	FALSE	FALSE	D	K	G	Q	G	1	C	1	T	995			PubMLST	47441
47465_1580_2013	11	1580	Europe	47465	2013						G	R	D	S	T	0.500517	A	1	FALSE	A	G	G	T	H	G	L	D	H	FALSE	2.001	A	I	V	T	A	N	G	G	A	P	TRUE	A	L	TRUE	N	D	N	E	S	D	S	FALSE	FALSE	3	M	K	FALSE	FALSE	FALSE	FALSE	D	K	G	Q	G	1	C	1	T	995			PubMLST	47465
47493_1580_2013	11	1580	Europe	47493	2013						G	R	D	S	T	0.500095	A	1	FALSE	A	G	G	T	H	G	L	D	H	FALSE	2.001	A	I	V	T	A	N	G	G	A	P	TRUE	A	L	TRUE	N	D	N	E	S	D	S	FALSE	FALSE	3	M	K	FALSE	FALSE	FALSE	FALSE	D	K	G	Q	G	1	C	1	T	995			PubMLST	47493
47523_1580_2013	11	1580	Europe	47523	2013						G	NF	D	S	C	1	A	1	FALSE	A	G	G	T	H	G	L	D	H	FALSE	2.001	A	I	V	T	A	N	G	G	A	P	TRUE	A	L	TRUE	N	D	N	E	S	D	S	FALSE	FALSE	3	M	NF	FALSE	FALSE	FALSE	FALSE	D	K	G	Q	G	1	C	1	T	995			PubMLST	47523
47564_1580_2013	11	1580	Europe	47564	2013						G	R	D	S	C	1	A	1	FALSE	A	G	G	T	H	G	L	D	H	FALSE	2.001	A	I	V	T	A	N	G	G	A	P	TRUE	A	L	TRUE	N	D	N	E	S	D	S	FALSE	FALSE	3	M	K	FALSE	FALSE	FALSE	FALSE	D	K	G	Q	G	1	C	1	T	11609			PubMLST	47564
47722_1580_2013	11	1580	Europe	47722	2013						G	R	D	S	C	1	A	1	FALSE	A	G	G	T	H	G	L	D	H	FALSE	2.001	A	I	V	T	A	N	G	G	A	P	TRUE	A	L	TRUE	N	D	N	E	S	D	S	FALSE	FALSE	3	M	K	FALSE	FALSE	FALSE	FALSE	D	K	G	Q	G	1	C	1	T	11609			PubMLST	47722
47982_1580_2011	11	1580	Europe	47982	2011						G	R	D	S	C	1	A	1	FALSE	A	G	G	T	H	G	L	D	H	FALSE	2.001	A	I	V	T	A	N	G	G	A	P	TRUE	A	L	TRUE	N	D	N	E	S	D	S	FALSE	FALSE	3	M	K	FALSE	FALSE	FALSE	FALSE	D	K	G	Q	G	1	C	1	T	1313			PubMLST	47982
47983_1580_2011	11	1580	Europe	47983	2011						G	R	D	S	C	1	A	1	FALSE	A	G	G	T	H	G	L	D	H	FALSE	2.001	A	I	V	T	A	N	G	G	A	P	TRUE	A	L	TRUE	N	D	N	E	S	D	S	FALSE	FALSE	3	M	K	FALSE	FALSE	FALSE	FALSE	D	K	G	Q	G	1	C	1	T	1313			PubMLST	47983
47986_1580_2011	11	1580	Europe	47986	2011						G	R	D	S	C	1	A	1	FALSE	A	G	G	T	H	G	L	D	H	FALSE	2.001	A	I	V	T	A	N	G	G	A	P	TRUE	A	P	TRUE	N	D	N	E	S	D	S	FALSE	FALSE	8	M	K	FALSE	FALSE	FALSE	FALSE	D	K	G	Q	G	1	C	1	T	9187			PubMLST	47986
48094_1580_2012	11	1580	Europe	48094	2012						G	R	D	S	C	1	A	1	FALSE	A	G	G	T	H	G	L	D	H	FALSE	2.001	A	I	V	T	A	N	G	G	A	P	TRUE	A	L	TRUE	N	D	N	E	S	D	S	FALSE	FALSE	3	M	K	FALSE	FALSE	FALSE	FALSE	D	K	G	Q	G	1	C	1	T	1313			PubMLST	48094
48121_1580_2012	11	1580	Europe	48121	2012						G	R	D	S	C	1	A	1	FALSE	A	G	G	T	H	G	L	D	H	FALSE	2.001	A	I	V	T	A	N	G	G	A	P	TRUE	A	L	TRUE	N	D	N	E	S	D	S	FALSE	FALSE	3	M	K	FALSE	FALSE	FALSE	FALSE	D	K	G	Q	G	1	C	1	T	1313			PubMLST	48121
48699_1580_2007	11	1580	Europe	48699	2007						G	R	D	S	C	1	A	1	FALSE	A	G	G	T	H	G	L	D	H	FALSE	2.001	A	I	V	T	A	N	G	G	A	P	TRUE	A	P	TRUE	N	D	N	E	S	D	S	FALSE	FALSE	3	M	K	FALSE	FALSE	FALSE	FALSE	D	K	G	Q	G	1	C	1	T	730			PubMLST	48699
48744_1580_2007	11	1580	Europe	48744	2007						G	R	D	S	C	1	A	1	FALSE	A	G	G	T	H	G	L	D	H	FALSE	2.001	A	I	V	T	A	N	G	G	A	P	TRUE	A	L	TRUE	N	D	N	E	S	D	S	FALSE	FALSE	13	M	K	FALSE	FALSE	FALSE	FALSE	D	K	G	Q	G	1	C	1	T	758			PubMLST	48744
48760_1580_2008	11	1580	Europe	48760	2008						G	R	D	S	C	1	A	1	FALSE	A	G	G	T	H	G	L	D	H	FALSE	2.001	A	I	V	T	A	N	G	G	A	P	TRUE	A	L	TRUE	N	D	N	E	S	D	S	FALSE	FALSE	3	M	K	FALSE	FALSE	FALSE	FALSE	D	K	G	Q	G	1	C	1	T	1813			PubMLST	48760
48767_1580_2007	11	1580	Europe	48767	2007						G	NF	D	S	C	1	A	1	FALSE	A	G	G	T	H	G	L	D	H	FALSE	2.001	A	I	V	T	A	N	G	G	A	P	TRUE	A	L	TRUE	N	D	N	E	S	D	S	FALSE	FALSE	3	M	NF	FALSE	FALSE	FALSE	FALSE	D	K	G	Q	G	1	C	1	T	1813			PubMLST	48767
48919_1580_2005	11	1580	Europe	48919	2005						G	R	D	S	C	1	A	1	FALSE	A	G	G	T	H	G	L	D	H	FALSE	2.001	A	I	V	T	A	N	G	G	A	P	TRUE	A	L	TRUE	N	D	N	E	S	D	S	FALSE	FALSE	3	M	K	FALSE	FALSE	FALSE	FALSE	D	K	G	Q	G	1	C	1	T	730			PubMLST	48919
48997_1580_2012	11	1580	Europe	48997	2012						G	R	D	S	C	1	A	1	FALSE	A	G	G	T	H	G	L	D	H	FALSE	2.001	A	I	V	T	A	N	G	G	A	P	TRUE	A	L	TRUE	N	D	N	E	S	D	S	FALSE	FALSE	3	M	K	FALSE	FALSE	FALSE	FALSE	D	K	G	Q	G	1	C	1	T	995			PubMLST	48997
49037_1580_2012	11	1580	Europe	49037	2012						G	R	D	S	C	1	A	1	FALSE	A	G	G	T	H	G	L	D	H	FALSE	12.007	A	I	V	T	A	N	G	G	A	G	TRUE	A	L	TRUE	N	D	N	E	S	D	S	FALSE	FALSE	3	M	K	FALSE	FALSE	FALSE	FALSE	D	K	G	Q	G	1	C	1	T	995			PubMLST	49037
49041_1580_2012	11	1580	Europe	49041	2012						G	R	D	S	C	1	A	1	FALSE	A	G	G	T	H	G	L	D	H	FALSE	2.001	A	I	V	T	A	N	G	G	A	P	TRUE	A	L	TRUE	N	D	N	E	S	D	S	FALSE	FALSE	3	M	K	FALSE	FALSE	FALSE	FALSE	D	K	G	Q	G	1	C	1	T	995			PubMLST	49041
49069_1580_2012	11	1580	Europe	49069	2012						G	R	D	S	C	1	A	1	FALSE	A	G	G	T	H	G	L	D	H	FALSE	2.001	A	I	V	T	A	N	G	G	A	P	TRUE	A	L	TRUE	N	D	N	E	S	D	S	FALSE	FALSE	3	M	K	FALSE	FALSE	FALSE	FALSE	D	K	G	Q	G	1	C	1	T	995			PubMLST	49069
49103_1580_2012	11	1580	Europe	49103	2012						G	R	D	S	C	1	A	1	FALSE	A	G	G	T	H	G	L	D	H	FALSE	2.001	A	I	V	T	A	N	G	G	A	P	TRUE	A	L	TRUE	N	D	N	E	S	D	S	FALSE	FALSE	3	M	K	FALSE	FALSE	FALSE	FALSE	D	K	G	Q	G	1	C	1	T	995			PubMLST	49103
49105_1580_2012	11	1580	Europe	49105	2012						G	R	D	S	C	1	A	1	FALSE	A	G	G	T	H	G	L	D	H	FALSE	2.001	A	I	V	T	A	N	G	G	A	P	TRUE	A	L	TRUE	N	D	N	E	S	D	S	FALSE	FALSE	3	M	K	FALSE	FALSE	FALSE	FALSE	D	K	G	Q	G	1	C	1	T	1313			PubMLST	49105
49210_1580_2007	11	1580	Europe	49210	2007						G	R	D	S	C	1	A	1	FALSE	A	G	G	T	H	G	L	D	H	FALSE	2.001	A	I	V	T	A	N	G	G	A	P	TRUE	A	L	TRUE	N	D	N	E	S	D	S	FALSE	FALSE	13	M	K	FALSE	FALSE	FALSE	FALSE	D	K	G	Q	G	1	C	1	T	758			PubMLST	49210
ECDC-DK13-462_1580_2013	11	1580	Europe	ECDC-DK13-462	2013						G	R	D	S	C	1	A	1	FALSE	A	G	G	T	H	G	L	D	H	FALSE	2.001	A	I	V	T	A	N	G	G	A	P	TRUE	A	P	TRUE	N	D	N	E	S	D	S	FALSE	FALSE	3	M	K	FALSE	FALSE	FALSE	FALSE	D	K	G	Q	G	1	C	1	T	995			Euro- GASP 2013 (Harris et al. 2018)	Pathogen watch
ECDC-RB13001547_1580_2013	11	1580	Europe	ECDC-RB13001547	2013						G	R	D	S	C	1	A	1	FALSE	A	G	G	T	H	G	L	D	H	FALSE	2.001	A	I	V	T	A	N	G	G	A	P	TRUE	A	L	TRUE	N	D	N	E	S	D	S	FALSE	FALSE	3	M	K	FALSE	FALSE	FALSE	FALSE	D	K	G	Q	G	1	C	1	T	11609			Euro- GASP 2013 (Harris et al. 2018)	Pathogen watch
ECDC-RB13002308_1580_2013	11	1580	Europe	ECDC-RB13002308	2013						G	R	D	S	C	1	A	1	FALSE	A	G	G	T	R	G	L	D	H	FALSE	2.001	A	I	V	T	A	N	G	G	A	P	TRUE	A	L	TRUE	N	D	N	E	S	D	S	FALSE	FALSE	100	M	K	FALSE	FALSE	FALSE	FALSE	D	K	G	Q	G	1	C	1	T	11079			Euro- GASP 2013 (Harris et al. 2018)	Pathogen watch
ECDC-SE13-093_1580_2013	11	1580	Europe	ECDC-SE13-093	2013						G	R	D	S	C	1	A	1	FALSE	A	G	G	T	H	G	L	D	H	FALSE	2.001	A	I	V	T	A	N	G	G	A	P	TRUE	A	L	TRUE	N	D	N	E	S	D	S	FALSE	FALSE	3	M	K	FALSE	FALSE	FALSE	FALSE	D	K	G	Q	G	1	C	1	T	1313			Euro- GASP 2013 (Harris et al. 2018)	Pathogen watch
ECDC-T2-ES023_1580_2013	11	1580	Europe	ECDC-T2-ES023	2013						D	R	D	S	C	1	A	1	FALSE	A	G	G	T	H	G	L	D	H	FALSE	2.001	A	I	V	T	A	N	G	G	A	P	TRUE	A	L	TRUE	N	D	N	E	S	D	S	FALSE	FALSE	3	M	K	FALSE	FALSE	FALSE	FALSE	D	K	G	Q	G	1	C	1	T	9190			Euro- GASP 2013 (Harris et al. 2018)	Pathogen watch
ECDC-T2-ES024_1580_2013	11	1580	Europe	ECDC-T2-ES024	2013						D	R	D	S	C	1	A	1	FALSE	A	G	G	T	H	G	L	D	H	FALSE	2.001	A	I	V	T	A	N	G	G	A	P	TRUE	A	L	TRUE	N	D	N	E	S	D	S	FALSE	FALSE	3	M	K	FALSE	FALSE	FALSE	FALSE	D	K	G	Q	G	1	C	1	T	9190			Euro- GASP 2013 (Harris et al. 2018)	Pathogen watch
ERR1067747_1580_2004	11	1580	North America	ERR1067747	2004	3	0.03	0.008	0.008	0.5	G	R	D	S	C	1	A	1	FALSE	A	G	G	T	H	G	L	D	H	FALSE	2.001	A	I	V	T	A	N	G	G	A	P	TRUE	A	L	TRUE	N	D	N	E	S	D	S	FALSE	FALSE	3	M	K	FALSE	FALSE	FALSE	FALSE	D	K	G	Q	G	1	C	1	T	64	negative	MSM	GISP	ERR1067747
ERR191791_1580_2009	11	1580	North America	ERR191791	2009	10	0.015	0.015	4	0.25	G	R	D	S	C	1	A	1	FALSE	A	G	G	T	H	G	L	D	H	FALSE	2.001	A	I	V	T	A	N	G	G	A	P	TRUE	A	L	TRUE	N	D	N	E	F	G	R	FALSE	FALSE	3	M	K	FALSE	FALSE	FALSE	FALSE	D	K	G	Q	G	1	C	1	T	730	negative	MSM	GISP	ERR191791
ERR191821_1580_2010	11	1580	North America	ERR191821	2010	5	0.06	0.06	0.015	0.25	G	NF	D	S	C	1	A	1	FALSE	A	G	G	T	H	G	L	D	H	FALSE	2.001	A	I	V	T	A	N	G	G	A	P	TRUE	A	P	TRUE	N	D	N	E	S	D	S	FALSE	FALSE	3	M	NF	FALSE	FALSE	FALSE	FALSE	D	K	G	Q	G	1	C	1	T	730	positive	MSM	GISP	ERR191821
ERR3577330_1580_2015	11	1580	Europe	ERR3577330	2015		0.06	0.03	8	0.25	G	R	D	S	C	1	A	1	FALSE	A	G	G	T	H	G	L	D	H	FALSE	34.001	A	M	T	T	A	Y	G	S	A	P	FALSE	A	L	TRUE	N	D	N	E	F	A	R	FALSE	FALSE	1	M	K	FALSE	FALSE	FALSE	FALSE	D	K	G	Q	G	1	C	1	T	14517			Town et. al. 2020	ERR3577330
ERR3577847_1580_2013	11	1580	Europe	ERR3577847	2013		0.015	0.008	0.03	0.125	G	R	D	S	C	1	A	1	FALSE	A	G	G	T	H	G	L	D	H	FALSE	2.001	A	I	V	T	A	N	G	G	A	P	TRUE	A	L	TRUE	N	D	N	E	S	D	S	FALSE	FALSE	3	M	K	FALSE	FALSE	FALSE	FALSE	D	K	G	Q	G	1	C	1	T	1313			Town et. al. 2020	ERR3577847
ERR3577850_1580_2013	11	1580	Europe	ERR3577850	2013		0.015	0.008	0.03	0.125	G	R	D	S	C	1	A	1	FALSE	A	G	G	T	H	G	L	D	H	FALSE	2.001	A	I	V	T	A	N	G	G	A	P	TRUE	A	L	TRUE	N	D	N	E	S	D	S	TRUE	FALSE	3	M	K	FALSE	FALSE	FALSE	FALSE	D	K	G	Q	G	1	C	1	T	995			Town et. al. 2020	ERR3577850
ERR3578034_1580_2016	11	1580	Europe	ERR3578034	2016		0.03	0.008		0.25	G	R	D	S	C	1	A	1	FALSE	A	G	G	T	H	G	L	D	H	FALSE	2.001	A	I	V	T	A	N	G	G	A	P	TRUE	A	L	TRUE	N	D	N	E	S	D	S	FALSE	FALSE	3	M	K	FALSE	FALSE	FALSE	FALSE	D	K	G	Q	G	1	C	1	T	995			Town et. al. 2020	ERR3578034
ERR3578108_1580_2016	11	1580	Europe	ERR3578108	2016		0.015	0.008		0.125	G	R	D	S	C	1	A	1	FALSE	A	G	G	T	R	G	L	D	H	FALSE	2.001	A	I	V	T	A	N	G	G	A	P	TRUE	A	L	TRUE	N	D	N	E	S	D	S	FALSE	FALSE	100	M	K	FALSE	FALSE	FALSE	FALSE	D	K	G	Q	G	1	C	1	T	-			Town et. al. 2020	ERR3578108
ERR3578889_1580_2013	11	1580	Europe	ERR3578889	2013		0.015	0.004	0.03	0.125	G	R	D	S	C	1	A	1	FALSE	A	G	G	T	H	G	L	D	H	FALSE	2.001	A	I	V	T	A	N	G	G	A	L	TRUE	A	L	TRUE	N	D	N	E	S	D	S	FALSE	FALSE	1	M	K	FALSE	FALSE	FALSE	FALSE	D	K	G	Q	G	1	C	1	T	8682			Town et. al. 2020	ERR3578889
ERR855363_1580_2012	11	1580	North America	ERR855363	2012	9	0.015	0.008	0.015	2	G	R	D	S	T	1	A	1	FALSE	A	G	G	T	H	G	L	D	H	FALSE	2.001	A	I	V	T	A	N	G	G	A	P	TRUE	A	P	TRUE	N	D	N	E	S	D	S	FALSE	FALSE	3	M	K	FALSE	FALSE	FALSE	FALSE	D	K	G	K	G	1	C	1	T	730	negative	MSM	GISP	ERR855363
GCWGS-1084_1580_2015	11	1580	North America	GCWGS-1084	2015	3	0.125	0.03	4	0.25	G	R	D	S	C	1	A	1	FALSE	A	G	G	T	H	G	L	D	H	FALSE	34.001	A	M	T	T	A	Y	G	S	A	P	FALSE	A	L	TRUE	N	D	N	E	F	A	R	FALSE	FALSE	1	M	K	FALSE	FALSE	FALSE	FALSE	D	K	G	Q	G	1	C	1	T	14517	negative	MSM	GISP	SRR8071188
GCWGS-2804_1580_2017	11	1580	North America	GCWGS-2804	2017	4	0.015	0.002	0.004	0.06	G	R	D	S	C	1	A	1	FALSE	A	G	G	T	H	G	L	D	H	FALSE	2.001	A	I	V	T	A	N	G	G	A	P	TRUE	A	L	TRUE	N	G	N	E	S	D	S	FALSE	FALSE	3	M	K	FALSE	FALSE	FALSE	FALSE	D	K	G	Q	G	1	C	1	T	18455	negative	MSW	GISP	SRR9985584
SRR8559245_1580_2017	11	1580	Oceania	SRR8559245	2017			S	S	S	G	R	D	S	C	1	A	1	FALSE	A	G	G	T	H	G	L	D	H	FALSE	2.001	A	I	V	T	A	N	G	G	A	P	TRUE	A	L	TRUE	N	D	N	E	S	D	R	FALSE	FALSE	1	M	K	FALSE	FALSE	FALSE	FALSE	D	K	G	Q	G	1	C	1	T	-			Williamson et al. 2019	SRR8559245
31477_8126_2009	12	8126	Europe	31477	2009						G	R	D	S	C	1	A	1	FALSE	A	G	G	A	R	D	L	D	H	FALSE	2.001	A	I	V	T	A	N	G	G	A	P	TRUE	A	L	TRUE	N	D	N	E	S	D	S	FALSE	FALSE	3	M	K	FALSE	FALSE	FALSE	FALSE	D	K	G	Q	G	1	C	1	T	1929			PubMLST	31477
31629_8126_2009	12	8126	Europe	31629	2009						G	R	D	S	C	1	A	1	FALSE	A	G	G	A	R	D	L	D	H	FALSE	66.001	A	I	V	T	A	Y	G	G	T	P	TRUE	A	L	TRUE	N	D	N	E	S	D	S	FALSE	FALSE	3	M	K	FALSE	FALSE	FALSE	FALSE	D	K	G	Q	G	1	C	1	T	359			PubMLST	31629
34764_8126_2007	12	8126	North America	34764	2007						G	R	D	S	T	1	A	1	FALSE	A	G	G	A	R	D	L	D	H	FALSE	2.001	A	I	V	T	A	N	G	G	A	P	TRUE	A	L	TRUE	N	D	N	E	S	D	S	FALSE	FALSE	3	M	K	FALSE	FALSE	FALSE	FALSE	D	K	G	Q	G	1	C	1	T	359			PubMLST	34764
41353_8126_2009	12	8126	Europe	41353	2009						G	NF	D	S	C	1	A	1	FALSE	A	G	G	A	R	D	L	D	H	FALSE	2.001	A	I	V	T	A	N	G	G	A	P	TRUE	A	L	FALSE	N	D	N	E	S	D	S	FALSE	FALSE	3	M	NF	FALSE	FALSE	FALSE	FALSE	D	K	G	Q	G	1	C	1	T	359			PubMLST	41353
41354_8126_2009	12	8126	Europe	41354	2009						G	NF	D	S	C	1	A	1	FALSE	A	G	G	A	R	D	L	D	H	FALSE	2.001	A	I	V	T	A	N	G	G	A	P	TRUE	A	L	TRUE	N	D	N	E	S	D	S	FALSE	FALSE	3	M	NF	FALSE	FALSE	FALSE	FALSE	D	K	G	Q	G	1	C	1	T	359			PubMLST	41354
41391_8126_2014	12	8126	Europe	41391	2014						G	R	D	S	C	1	A	1	FALSE	A	G	G	A	R	D	L	D	H	FALSE	2.001	A	I	V	T	A	N	G	G	A	P	TRUE	A	L	TRUE	N	D	N	E	S	D	S	FALSE	FALSE	3	M	K	FALSE	FALSE	FALSE	FALSE	D	K	G	Q	G	1	C	1	T	359			PubMLST	41391
48652_8126_2008	12	8126	Europe	48652	2008						G	R	D	S	C	1	A	1	FALSE	A	G	G	A	R	D	L	D	H	FALSE	2.001	A	I	V	T	A	N	G	G	A	P	TRUE	A	L	TRUE	N	D	N	E	S	D	S	FALSE	FALSE	3	M	K	FALSE	FALSE	FALSE	FALSE	D	K	G	Q	G	1	C	1	T	359			PubMLST	48652
48715_8126_2007	12	8126	Europe	48715	2007						G	R	D	S	C	1	A	1	FALSE	A	G	G	A	R	D	L	D	H	FALSE	2.001	A	I	V	T	A	N	G	G	A	P	TRUE	A	L	TRUE	N	D	N	E	S	D	S	FALSE	FALSE	3	M	K	FALSE	FALSE	FALSE	FALSE	D	K	G	Q	G	1	C	1	T	359			PubMLST	48715
48875_1580_2013	12	1580	Europe	48875	2013						G	R	D	S	C	1	A	1	FALSE	A	G	G	A	R	D	L	D	H	FALSE	2.001	A	I	V	T	A	N	G	G	A	P	TRUE	A	L	TRUE	N	D	N	E	S	D	S	FALSE	FALSE	UNK	M	K	FALSE	FALSE	FALSE	FALSE	D	K	G	Q	G	1	C	1	T	-			PubMLST	48875
48882_8126_2012	12	8126	Europe	48882	2012						G	R	D	S	C	1	A	1	FALSE	A	G	G	A	R	D	L	D	H	FALSE	2.001	A	I	V	T	A	N	G	G	A	P	TRUE	A	L	TRUE	N	D	N	E	F	G	S	FALSE	FALSE	8	M	K	FALSE	FALSE	FALSE	FALSE	D	K	G	Q	G	1	C	1	T	-			PubMLST	48882
31481_1580_2010	13	1580	Europe	31481	2010		0.016	0.002	0.006	1	G	NF	D	S	C	1	A	1	FALSE	A	G	G	A	R	D	L	D	H	FALSE	2.001	A	I	V	T	A	N	G	G	A	P	TRUE	A	L	TRUE	N	D	N	E	S	D	S	FALSE	FALSE	3	M	NF	FALSE	FALSE	FALSE	FALSE	D	K	G	Q	G	1	C	1	T	2449			PubMLST	31481
31551_1580_1998	13	1580	South America	31551	1998			0.002	0.002		G	R	D	S	C	1	A	1	FALSE	A	G	G	A	R	D	L	D	H	FALSE	2.001	A	I	V	T	A	N	G	G	A	P	TRUE	A	L	TRUE	N	D	N	E	S	D	S	FALSE	FALSE	3	M	K	FALSE	FALSE	FALSE	FALSE	D	K	G	Q	G	1	C	1	T	64			PubMLST	31551
31564_1580_1998	13	1580	North America	31564	1998			0.004	0.002		G	R	D	S	C	1	A	1	FALSE	A	G	G	A	R	D	L	D	H	FALSE	73.001	A	I	V	T	A	Y	G	G	T	P	TRUE	A	L	TRUE	N	D	N	E	S	D	S	FALSE	FALSE	3	M	K	FALSE	FALSE	FALSE	FALSE	D	K	G	Q	G	1	C	1	T	64			PubMLST	31564
31593_1580_1999	13	1580	Europe	31593	1999			0.002	0.002		G	R	D	S	C	1	A	1	FALSE	A	G	G	A	R	D	L	D	H	FALSE	2.001	A	I	V	T	A	N	G	G	A	P	TRUE	A	L	TRUE	N	D	N	E	S	D	S	FALSE	FALSE	3	M	K	FALSE	FALSE	FALSE	FALSE	D	K	G	Q	G	1	C	1	T	64			PubMLST	31593
31698_1580_2004	13	1580	Oceania	31698	2004		0.016	0.003	0.002	0.023	G	R	D	S	C	1	A	1	FALSE	A	G	G	A	R	D	L	D	H	FALSE	2.001	A	I	V	T	A	N	G	G	A	P	TRUE	A	L	TRUE	N	D	N	E	S	D	S	FALSE	FALSE	3	M	K	FALSE	FALSE	FALSE	FALSE	D	K	G	Q	G	1	C	1	T	64			PubMLST	31698
34791_8127_2001	13	8127	North America	34791	2001						G	R	D	S	C	1	A	1	FALSE	C	G	G	A	R	G	L	D	Y	TRUE	2.001	A	I	V	T	A	N	G	G	A	P	TRUE	A	L	TRUE	N	D	N	E	S	D	S	FALSE	FALSE	2	M	D	FALSE	FALSE	FALSE	FALSE	D	K	G	Q	G	1	C	1	T	3305			PubMLST	34791
34798_1580_2010	13	1580	Europe	34798	2010						G	R	D	S	C	1	G	1	FALSE	A	G	G	A	R	D	L	D	H	FALSE	2.001	A	I	V	T	A	N	G	G	A	P	TRUE	A	L	TRUE	N	D	N	E	S	D	S	FALSE	FALSE	3	M	K	FALSE	FALSE	FALSE	FALSE	D	K	G	Q	G	1	C	1	T	649			PubMLST	34798
ERR1067783_1580_2000	13	1580	North America	ERR1067783	2000	7	0.015	0.004	0.004	1	G	R	D	S	C	1	A	1	FALSE	C	G	G	A	R	G	L	D	Y	FALSE	2.001	A	I	V	T	A	N	G	G	A	P	TRUE	A	L	TRUE	N	D	N	E	S	D	S	FALSE	FALSE	2	M	D	FALSE	FALSE	FALSE	FALSE	D	K	G	Q	G	1	C	1	T	8098	unknown	MSW	GISP	ERR1067783
ERR1067784_1580_2000	13	1580	North America	ERR1067784	2000	7	0.008	0.004	0.004	2	G	R	D	S	C	1	A	1	FALSE	C	G	G	A	R	G	L	D	Y	FALSE	2.001	A	I	V	T	A	N	G	G	A	P	TRUE	A	L	TRUE	N	D	N	E	S	D	S	FALSE	FALSE	2	M	D	FALSE	FALSE	FALSE	FALSE	D	K	G	Q	G	1	C	1	T	3305	unknown	MSW	GISP	ERR1067784
ERR1067785_1580_2000	13	1580	North America	ERR1067785	2000	7	0.004	0.004	0.008	4	G	R	D	S	C	1	A	1	FALSE	C	G	G	A	R	G	L	D	Y	FALSE	2.001	A	I	V	T	A	N	G	G	A	P	TRUE	A	L	TRUE	N	D	N	E	S	D	S	FALSE	FALSE	2	M	D	FALSE	FALSE	FALSE	FALSE	D	K	G	Q	G	1	C	1	T	8098	unknown	MSW	GISP	ERR1067785
ERR1067786_1580_2000	13	1580	North America	ERR1067786	2000	7	0.008	0.004	0.004	1	G	R	D	S	C	1	A	1	FALSE	C	G	G	A	R	G	L	D	Y	FALSE	2.001	A	I	V	T	A	N	G	G	A	P	TRUE	A	L	TRUE	N	D	N	E	S	D	S	FALSE	FALSE	2	M	D	FALSE	FALSE	FALSE	FALSE	D	K	G	Q	G	1	C	1	T	3305	unknown	MSW	GISP	ERR1067786
WHOP_8127_1999	13	8127	North America		1999		<0.016	0.004	0.004	4	G	R	D	S	C	1	A	1	FALSE	C	G	G	A	R	G	L	D	Y	TRUE	2.001	A	I	V	T	A	N	G	G	A	P	TRUE	A	L	TRUE	N	D	N	E	S	D	S	FALSE	FALSE	2	M	D	FALSE	FALSE	FALSE	FALSE	D	K	G	Q	G	1	C	1	T	3305			WHOP
48722_1580_2010	14	1580	Europe	48722	2010						G	R	D	S	T	1	A	1	FALSE	A	G	G	A	R	D	L	D	H	FALSE	2.001	A	I	V	T	A	N	G	G	A	P	TRUE	A	L	TRUE	N	D	N	E	S	D	S	FALSE	FALSE	3	M	K	FALSE	FALSE	FALSE	FALSE	D	K	G	Q	G	1	C	1	T	470			PubMLST	48722
ERR3577903_1580_2013	14	1580	Europe	ERR3577903	2013		0.015	0.004	0.03	0.06	G	R	D	S	C	1	G	0.244248	FALSE	A	G	G	A	R	D	L	D	H	FALSE	2.001	A	I	V	T	A	N	G	G	A	P	TRUE	A	L	TRUE	N	D	N	E	S	D	S	FALSE	FALSE	3	M	K	FALSE	FALSE	FALSE	FALSE	D	K	G	Q	G	1	C	1	T	-			Town et. al. 2020	ERR3577903
ERR3578023_1580_2016	14	1580	Europe	ERR3578023	2016		0.03	0.008		8	G	R	D	S	T	1	A	1	FALSE	C	G	G	A	R	G	L	D	Y	FALSE	93.001	A	I	V	T	A	N	G	G	T	P	TRUE	A	L	TRUE	N	D	N	E	S	D	S	FALSE	FALSE	3	M	K	FALSE	FALSE	FALSE	FALSE	D	K	G	Q	G	1	C	1	T	3748			Town et. al. 2020	ERR3578023
ERR3578899_1580_2013	14	1580	Europe	ERR3578899	2013		0.015	0.008	0.03	256	G	R	D	S	C	1	G	1	FALSE	A	G	G	A	R	D	L	D	H	FALSE	2.001	A	I	V	T	A	N	G	G	A	P	TRUE	A	L	TRUE	N	D	N	E	S	D	S	TRUE	FALSE	3	M	K	FALSE	FALSE	FALSE	FALSE	D	K	G	Q	G	1	C	1	T	649			Town et. al. 2020	ERR3578899
ERR3578997_1580_2014	14	1580	Europe	ERR3578997	2014		0.015	0.008	0.03	0.125	G	R	D	S	C	1	A	1	FALSE	A	G	G	A	R	D	L	D	H	FALSE	2.001	A	I	V	T	A	N	G	G	A	P	TRUE	A	L	TRUE	N	D	N	E	S	D	S	FALSE	FALSE	3	M	K	FALSE	FALSE	FALSE	FALSE	D	K	G	Q	G	1	C	1	T	10844			Town et. al. 2020	ERR3578997
ERR3579076_1580_2014	14	1580	Europe	ERR3579076	2014		0.015	0.008	0.03	0.25	G	R	D	S	C	1	G	0.228045	FALSE	A	G	G	A	R	D	L	D	H	FALSE	2.001	A	I	V	T	A	N	G	G	A	P	TRUE	A	L	TRUE	N	D	N	E	S	D	S	TRUE	FALSE	3	M	K	FALSE	FALSE	FALSE	FALSE	D	K	G	Q	G	1	C	1	T	649			Town et. al. 2020	ERR3579076
ERR502236_1580_1996	14	1580	Europe	ERR502236	1996						G	R	D	S	C	1	A	1	FALSE	A	G	G	A	R	D	L	D	H	FALSE	2.001	A	I	V	T	A	N	G	G	A	P	TRUE	A	L	TRUE	N	D	N	E	S	D	S	FALSE	FALSE	3	M	K	FALSE	FALSE	FALSE	FALSE	D	K	G	Q	G	1	C	1	T	64			Golparian et al. 2020	ERR502236
ERR502237_1580_1996	14	1580	Europe	ERR502237	1996						G	R	D	S	C	1	A	1	FALSE	A	G	G	A	R	D	L	D	H	FALSE	2.001	A	I	V	T	A	N	G	G	A	P	TRUE	A	L	TRUE	N	D	N	E	S	D	S	FALSE	FALSE	3	M	K	FALSE	FALSE	FALSE	FALSE	D	K	G	Q	G	1	C	1	T	64			Golparian et al. 2020	ERR502237
ERR855127_1580_2008	14	1580	North America	ERR855127	2008	9	-	0.008	0.008	8	G	R	D	S	T	1	A	1	FALSE	A	G	G	A	R	D	L	D	H	FALSE	79.001	A	I	V	T	A	N	G	G	A	S	FALSE	A	L	TRUE	N	D	N	E	S	D	S	FALSE	FALSE	3	M	K	FALSE	FALSE	FALSE	FALSE	D	K	G	Q	G	1	C	1	T	-	unknown	MSW	GISP	ERR855127
ERR855143_1580_2011	14	1580	North America	ERR855143	2011	9	0.015	0.008	0.015	4	G	R	D	S	T	1	A	1	FALSE	A	G	G	A	R	D	L	D	H	FALSE	2.001	A	I	V	T	A	N	G	G	A	P	TRUE	A	L	TRUE	N	D	N	E	S	D	S	FALSE	FALSE	3	M	K	FALSE	FALSE	FALSE	FALSE	D	K	G	Q	G	1	C	1	T	470	negative	MSM	GISP	ERR855143
ERR855357_1580_2012	14	1580	North America	ERR855357	2012	9	0.06	0.03	0.015	256	G	R	D	S	C	1	G	1	FALSE	A	G	G	A	R	D	L	D	H	FALSE	2.001	A	I	V	T	A	N	G	G	A	P	TRUE	A	L	TRUE	N	D	N	E	S	D	S	FALSE	FALSE	3	M	E	FALSE	FALSE	FALSE	FALSE	D	K	G	Q	G	1	C	1	T	649	negative	MSW	GISP	ERR855357
ERR855362_1580_2012	14	1580	North America	ERR855362	2012	9	0.063	0.032	0.016	16	G	R	D	S	C	1	G	1	FALSE	A	G	G	A	R	D	L	D	H	FALSE	2.001	A	I	V	T	A	N	G	G	A	P	TRUE	A	L	TRUE	N	D	N	E	S	D	S	FALSE	FALSE	3	M	E	FALSE	FALSE	FALSE	FALSE	D	K	G	Q	G	1	C	1	T	649	negative	MSW	GISP	ERR855362
GCWGS-0311_1580_2016	14	1580	North America	GCWGS-0311	2016	9	0.06	0.015	0.015	8	G	R	D	S	T	1	A	1	FALSE	A	G	G	A	R	D	L	D	H	FALSE	93.001	A	I	V	T	A	N	G	G	T	P	TRUE	A	L	TRUE	N	D	N	E	S	D	S	FALSE	FALSE	3	M	K	FALSE	FALSE	FALSE	FALSE	D	K	G	Q	G	1	C	1	T	470	negative	MSW	GISP	SRR5235365
LRRBGS-0326_1580_2016	14	1580	North America	LRRBGS-0326	2016	5	0.03	0.03	0.015	8	G	R	D	S	T	1	A	1	FALSE	A	G	G	A	R	D	L	D	H	FALSE	93.001	A	I	V	T	A	N	G	G	T	P	TRUE	A	L	TRUE	N	D	N	E	S	D	S	TRUE	FALSE	3	M	K	FALSE	FALSE	FALSE	FALSE	D	K	G	Q	G	1	C	1	T	17979	indeterminate	MSW	GISP	SRR8079752
LRRBGS-0342_1580_2016	14	1580	North America	LRRBGS-0342	2016	2	0.03	0.008	0.015	8	G	R	D	S	T	1	A	1	FALSE	A	G	G	A	R	D	L	D	H	FALSE	93.001	A	I	V	T	A	N	G	G	T	P	TRUE	A	L	TRUE	N	D	N	E	S	D	S	TRUE	FALSE	3	M	K	FALSE	FALSE	FALSE	FALSE	D	K	G	Q	G	1	C	1	T	17341	negative	MSW	GISP	SRR8079703
LRRBGS-0344_1580_2016	14	1580	North America	LRRBGS-0344	2016	2	0.03	0.015	0.015	8	G	R	D	S	T	1	A	1	FALSE	A	G	G	A	R	D	L	D	H	FALSE	93.001	A	I	V	T	A	N	G	G	T	P	TRUE	A	L	TRUE	N	D	N	E	S	D	S	FALSE	FALSE	3	M	K	FALSE	FALSE	FALSE	FALSE	D	K	G	Q	G	1	C	1	T	17341	negative	MSW	GISP	SRR8079749
SRR8559286_1580_2017	14	1580	Oceania	SRR8559286	2017			S	S	R	G	R	D	S	T	1	A	1	FALSE	A	G	G	A	R	D	L	D	H	FALSE	93.001	A	I	V	T	A	N	G	G	T	P	TRUE	A	L	TRUE	N	D	N	E	S	D	S	FALSE	FALSE	3	M	K	FALSE	FALSE	FALSE	FALSE	D	K	G	Q	G	1	C	1	T	11408			Williamson et al. 2019	SRR8559286
SRR8559600_1580_2017	14	1580	Oceania	SRR8559600	2017			S	S	S	G	R	D	S	C	1	A	1	FALSE	A	G	G	A	R	D	L	D	H	FALSE	2.001	A	I	V	T	A	N	G	G	A	P	TRUE	A	L	TRUE	N	D	N	E	S	D	S	FALSE	FALSE	3	M	K	FALSE	FALSE	FALSE	FALSE	D	K	G	Q	G	1	C	1	T	649			Williamson et al. 2019	SRR8559600
SRR8559822_8126_2017	14	8126	Oceania	SRR8559822	2017			S	S	S	G	R	D	S	C	1	A	1	FALSE	A	G	G	A	R	D	L	D	H	FALSE	2.001	A	I	V	T	A	N	G	G	A	P	TRUE	A	L	TRUE	N	D	N	E	S	D	S	FALSE	FALSE	1	M	K	FALSE	FALSE	FALSE	FALSE	D	K	G	Q	G	1	C	1	T	7651			Williamson et al. 2019	SRR8559822
SRR8560269_1580_2017	14	1580	Oceania	SRR8560269	2017			S	S	R	G	R	D	S	T	1	A	1	FALSE	A	G	G	A	R	D	L	D	H	FALSE	93.001	A	I	V	T	A	N	G	G	T	P	TRUE	A	L	TRUE	N	D	N	E	S	D	S	FALSE	FALSE	3	M	K	FALSE	FALSE	FALSE	FALSE	D	K	G	Q	G	1	C	1	T	15880			Williamson et al. 2019	SRR8560269
SRR8560428_1580_2017	14	1580	Oceania	SRR8560428	2017			S	S	S	G	R	D	S	C	1	A	1	FALSE	A	G	G	A	R	D	L	D	H	FALSE	93.001	A	I	V	T	A	N	G	G	T	P	TRUE	A	L	TRUE	N	D	N	E	S	D	S	FALSE	FALSE	3	V	K	FALSE	FALSE	FALSE	FALSE	D	K	G	Q	G	1	C	1	T	13892			Williamson et al. 2019	SRR8560428
SRR8560573_1580_2017	14	1580	Oceania	SRR8560573	2017			S	S	S	G	R	D	S	C	1	A	1	FALSE	A	G	G	A	R	D	L	D	H	FALSE	2.001	A	I	V	T	A	N	G	G	A	P	TRUE	A	L	TRUE	N	D	N	E	S	D	S	FALSE	FALSE	1	M	K	FALSE	FALSE	FALSE	FALSE	D	K	G	Q	G	1	C	1	T	7651			Williamson et al. 2019	SRR8560573
SRR8567184_1580_2017	14	1580	Oceania	SRR8567184	2017			S	S	R	G	NF	D	S	C	1	A	1	FALSE	A	G	G	A	R	D	L	D	H	FALSE	2.001	A	I	V	T	A	N	G	G	A	P	TRUE	A	L	TRUE	N	D	N	E	S	D	S	FALSE	FALSE	3	M	NF	FALSE	FALSE	FALSE	FALSE	D	K	G	Q	G	1	C	1	T	-			Williamson et al. 2019	SRR8567184
47455_9362_2013	15	9362	Europe	47455	2013						G	R	D	S	C	1	A	1	FALSE	A	G	G	T	H	G	L	D	H	FALSE	2.001	A	I	V	T	A	N	G	G	A	P	TRUE	A	L	TRUE	N	N	S	E	S	D	S	FALSE	FALSE	1	M	E	FALSE	FALSE	FALSE	FALSE	D	K	G	Q	G	1	C	1	T	8642			PubMLST	47455
47707_9362_2013	15	9362	Europe	47707	2013						G	R	D	S	C	1	A	1	FALSE	A	G	G	T	H	G	L	D	H	FALSE	2.001	A	I	V	T	A	N	G	G	A	P	TRUE	A	L	TRUE	N	N	S	E	S	D	S	FALSE	FALSE	1	M	E	FALSE	FALSE	FALSE	FALSE	D	K	G	Q	G	1	C	1	T	8642			PubMLST	47707
47786_9362_2014	15	9362	Europe	47786	2014						D	R	D	S	C	1	A	1	FALSE	A	G	G	T	H	G	L	D	H	FALSE	2.001	A	I	V	T	A	N	G	G	A	P	TRUE	A	L	TRUE	N	N	S	E	S	D	S	FALSE	FALSE	1	M	E	FALSE	FALSE	FALSE	FALSE	D	K	G	Q	G	1	C	1	T	2992			PubMLST	47786
47980_9362_2011	15	9362	Europe	47980	2011						G	R	D	S	C	1	A	1	FALSE	A	G	G	T	H	G	L	D	H	FALSE	2.001	A	I	V	T	A	N	G	G	A	P	TRUE	A	L	TRUE	N	N	S	E	S	D	S	FALSE	FALSE	1	M	E	FALSE	FALSE	FALSE	FALSE	D	K	G	Q	G	1	C	1	T	2992			PubMLST	47980
48010_9362_2012	15	9362	Europe	48010	2012						G	R	D	S	C	1	A	1	FALSE	A	G	G	T	H	G	L	D	H	FALSE	12.007	A	I	V	T	A	N	G	G	A		TRUE	A	L	TRUE	N	N	S	E	S	D	S	FALSE	FALSE	1	M	E	FALSE	FALSE	FALSE	FALSE	D	K	G	Q	G	1	C	1	T	2992			PubMLST	48010
48024_9362_2011	15	9362	Europe	48024	2011						G	R	D	S	C	1	A	1	FALSE	A	G	G	T	H	G	L	D	H	FALSE	2.001	A	I	V	T	A	N	G	G	A	P	TRUE	A	L	TRUE	N	N	S	E	S	D	S	FALSE	FALSE	1	M	E	FALSE	FALSE	FALSE	FALSE	D	K	G	Q	G	1	C	1	T	2992			PubMLST	48024
48031_9362_2012	15	9362	Europe	48031	2012						G	R	D	S	C	1	A	1	FALSE	A	G	G	T	H	G	L	D	H	FALSE	2.001	A	I	V	T	A	N	G	G	A	P	TRUE	A	L	TRUE	N	N	S	E	S	D	S	FALSE	FALSE	1	M	E	FALSE	FALSE	FALSE	FALSE	D	K	G	Q	G	1	C	1	T	2992			PubMLST	48031
48083_9362_2012	15	9362	Europe	48083	2012						G	R	D	S	C	1	A	1	FALSE	A	G	G	T	H	G	L	D	H	FALSE	2.001	A	I	V	T	A	N	G	G	A	P	TRUE	A	L	TRUE	N	N	S	E	S	D	S	FALSE	FALSE	1	M	E	FALSE	FALSE	FALSE	FALSE	D	K	G	Q	G	1	C	1	T	9193			PubMLST	48083
48129_9362_2012	15	9362	Europe	48129	2012						G	R	D	S	C	1	A	1	FALSE	A	G	G	T	H	G	L	D	H	FALSE	2.001	A	I	V	T	A	N	G	G	A	P	TRUE	A	L	TRUE	N	N	S	E	S	D	S	FALSE	FALSE	1	M	E	FALSE	FALSE	FALSE	FALSE	D	K	G	Q	G	1	C	1	T	9193			PubMLST	48129
48381_9362_2011	15	9362	Europe	48381	2011						G	R	D	S	C	1	A	1	FALSE	A	G	G	T	H	G	L	D	H	FALSE	2.001	A	I	V	T	A	N	G	G	A	P	TRUE	A	L	TRUE	N	N	S	E	S	D	S	FALSE	FALSE	1	M	E	FALSE	FALSE	FALSE	FALSE	D	K	G	Q	G	1	C	1	T	2992			PubMLST	48381
48534_9362_2011	15	9362	Europe	48534	2011						G	R	D	S	C	1	A	1	FALSE	A	G	G	T	H	G	L	D	H	FALSE	2.001	A	I	V	T	A	N	G	G	A	P	TRUE	A	L	TRUE	N	N	S	E	S	D	S	FALSE	FALSE	1	M	E	FALSE	FALSE	FALSE	FALSE	D	K	G	Q	G	1	C	1	T	2992			PubMLST	48534
48778_9362_2013	15	9362	Europe	48778	2013						G	R	D	S	C	1	A	1	FALSE	A	G	G	T	H	G	L	D	H	FALSE	2.001	A	I	V	T	A	N	G	G	A	P	TRUE	A	L	TRUE	N	N	S	E	S	D	S	FALSE	FALSE	1	M	E	FALSE	FALSE	FALSE	FALSE	D	K	G	Q	G	1	C	1	T	2992			PubMLST	48778
48855_9362_2013	15	9362	Europe	48855	2013						G	R	D	S	C	1	A	1	FALSE	A	G	G	T	H	G	L	D	H	FALSE	2.001	A	I	V	T	A	N	G	G	A	P	TRUE	A	L	TRUE	N	N	S	E	S	D	S	FALSE	FALSE	1	M	E	FALSE	FALSE	FALSE	FALSE	D	K	G	Q	G	1	C	1	T	2992			PubMLST	48855
48860_9362_2013	15	9362	Europe	48860	2013						G	R	D	S	C	1	A	1	FALSE	A	G	G	T	H	G	L	D	H	FALSE	2.001	A	I	V	T	A	N	G	G	A	P	TRUE	A	L	TRUE	N	N	S	E	S	D	S	FALSE	FALSE	1	M	E	FALSE	FALSE	FALSE	FALSE	D	K	G	Q	G	1	C	1	T	2992			PubMLST	48860
48954_9362_2013	15	9362	Europe	48954	2013						G	R	D	S	C	1	A	1	FALSE	A	G	G	T	H	G	L	D	H	FALSE	2.001	A	I	V	T	A	N	G	G	A	P	TRUE	A	L	TRUE	N	N	S	E	S	D	S	FALSE	FALSE	1	M	E	FALSE	FALSE	FALSE	FALSE	D	K	G	Q	G	1	C	1	T	4416			PubMLST	48954
49074_9362_2012	15	9362	Europe	49074	2012						G	R	D	S	C	1	A	1	FALSE	A	G	G	T	H	G	L	D	H	FALSE	2.001	A	I	V	T	A	N	G	G	A	P	TRUE	A	L	TRUE	N	N	S	E	S	D	S	FALSE	FALSE	1	M	E	FALSE	FALSE	FALSE	FALSE	D	K	G	Q	G	1	C	1	T	2992			PubMLST	49074
57138_9362_2016	15	9362	Europe	57138	2016						G	R	D	S	C	1	A	1	FALSE	A	G	G	T	H	G	L	D	H	FALSE	2.001	A	I	V	T	A	N	G	G	A	P	TRUE	A	L	TRUE	N	N	S	E	S	D	S	TRUE	FALSE	1	M	E	FALSE	FALSE	FALSE	FALSE	D	K	G	Q	G	1	C	1	T	2992			PubMLST	57138
57175_9362_2016	15	9362	Europe	57175	2016						G	R	D	S	C	1	A	1	FALSE	A	G	G	T	H	G	L	D	H	FALSE	2.001	A	I	V	T	A	N	G	G	A	P	TRUE	A	L	TRUE	N	N	S	E	S	D	S	FALSE	FALSE	1	M	E	FALSE	FALSE	FALSE	FALSE	D	K	G	Q	G	1	C	1	T	14771			PubMLST	57175
ECDC-BE13-489_9362_2013	15	9362	Europe	ECDC-BE13-489	2013						G	R	D	S	C	1	A	1	FALSE	A	G	G	T	H	G	L	D	H	FALSE	2.001	A	I	V	T	A	N	G	G	A	P	TRUE	A	L	TRUE	N	N	S	E	S	D	S	FALSE	FALSE	1	M	E	FALSE	FALSE	FALSE	FALSE	D	K	G	Q	G	1	C	1	T	2992			Euro- GASP 2013 (Harris et al. 2018)	Pathogen watch
ECDC-DK13-489_9362_2013	15	9362	Europe	ECDC-DK13-489	2013						G	R	D	S	C	1	A	1	FALSE	A	G	G	T	H	G	L	D	H	FALSE	2.001	A	I	V	T	A	N	G	G	A	P	TRUE	A	L	TRUE	N	N	S	E	S	D	S	FALSE	FALSE	1	M	E	FALSE	FALSE	FALSE	FALSE	D	K	G	Q	G	1	C	1	T	2992			Euro- GASP 2013 (Harris et al. 2018)	Pathogen watch
ECDC-ES051_9362_2013	15	9362	Europe	ECDC-ES051	2013						G	R	D	S	C	1	A	1	FALSE	A	G	G	T	H	G	L	D	H	FALSE	2.001	A	I	V	T	A	N	G	G	A	P	TRUE	A	L	TRUE	N	N	S	E	S	D	S	FALSE	FALSE	1	M	E	FALSE	FALSE	FALSE	FALSE	D	K	G	Q	G	1	C	1	T	2992			Euro- GASP 2013 (Harris et al. 2018)	Pathogen watch
ECDC-IT2934_9362_2013	15	9362	Europe	ECDC-IT2934	2013						G	R	D	S	C	1	A	1	FALSE	A	G	G	T	H	G	L	D	H	FALSE	2.001	A	I	V	T	A	N	G	G	A	P	TRUE	A	L	TRUE	N	N	S	E	S	D	S	FALSE	FALSE	1	M	E	FALSE	FALSE	FALSE	FALSE	D	K	G	Q	G	1	C	1	T	2992			Euro- GASP 2013 (Harris et al. 2018)	Pathogen watch
ECDC-IT2935_9362_2013	15	9362	Europe	ECDC-IT2935	2013						G	NF	D	S	C	1	A	1	FALSE	A	G	G	T	H	G	L	D	H	FALSE	2.001	A	I	V	T	A	N	G	G	A	P	TRUE	A	L	TRUE	N	N	S	E	S	D	S	TRUE	FALSE	1	M	NF	FALSE	FALSE	FALSE	FALSE	D	K	G	Q	G	1	C	1	T	2992			Euro- GASP 2013 (Harris et al. 2018)	Pathogen watch
ECDC-IT2955_9362_2013	15	9362	Europe	ECDC-IT2955	2013						G	R	D	S	C	1	A	1	FALSE	A	G	G	T	H	G	L	D	H	FALSE	2.001	A	I	V	T	A	N	G	G	A	P	TRUE	A	L	TRUE	N	N	S	E	S	D	S	FALSE	FALSE	1	M	E	FALSE	FALSE	FALSE	FALSE	D	K	G	Q	G	1	C	1	T	10563			Euro- GASP 2013 (Harris et al. 2018)	Pathogen watch
ECDC-MT13-022_9362_2013	15	9362	Europe	ECDC-MT13-022	2013						D	R	D	S	C	1	A	1	FALSE	A	G	G	T	H	G	L	D	H	FALSE	2.001	A	I	V	T	A	N	G	G	A	P	TRUE	A	L	TRUE	N	N	S	E	S	D	S	FALSE	FALSE	1	M	E	FALSE	FALSE	FALSE	FALSE	D	K	G	Q	G	1	C	1	T	10788			Euro- GASP 2013 (Harris et al. 2018)	Pathogen watch
ECDC-MT13-028_9362_2013	15	9362	Europe	ECDC-MT13-028	2013						D	R	D	S	C	1	A	1	FALSE	A	G	G	T	H	G	L	D	H	FALSE	2.001	A	I	V	T	A	N	G	G	A	P	TRUE	A	L	TRUE	N	N	S	E	S	D	S	FALSE	FALSE	1	M	E	FALSE	FALSE	FALSE	FALSE	D	K	G	Q	G	1	C	1	T	10788			Euro- GASP 2013 (Harris et al. 2018)	Pathogen watch
ECDC-NL14_9362_2013	15	9362	Europe	ECDC-NL14	2013						G	R	D	S	C	1	A	1	FALSE	A	G	G	T	H	G	L	D	H	FALSE	2.001	A	I	V	T	A	N	G	G	A	P	TRUE	A	L	TRUE	N	N	S	E	S	D	S	FALSE	FALSE	1	M	E	FALSE	FALSE	FALSE	FALSE	D	K	G	Q	G	1	C	1	T	2992			Euro- GASP 2013 (Harris et al. 2018)	Pathogen watch
ECDC-NL27_9362_2013	15	9362	Europe	ECDC-NL27	2013						G	R	D	S	C	1	A	1	FALSE	A	G	G	T	H	G	L	D	H	FALSE	2.001	A	I	V	T	A	N	G	G	A	P	TRUE	A	L	TRUE	N	N	S	E	S	D	S	FALSE	FALSE	1	M	E	FALSE	FALSE	FALSE	FALSE	D	K	G	Q	G	1	C	1	T	2992			Euro- GASP 2013 (Harris et al. 2018)	Pathogen watch
ECDC-NL31_9362_2013	15	9362	Europe	ECDC-NL31	2013						G	R	D	S	C	1	A	1	FALSE	A	G	G	T	H	G	L	D	H	FALSE	2.001	A	I	V	T	A	N	G	G	A	P	TRUE	A	L	TRUE	N	N	S	E	S	D	S	FALSE	FALSE	1	M	E	FALSE	FALSE	FALSE	FALSE	D	K	G	Q	G	1	C	1	T	2992			Euro- GASP 2013 (Harris et al. 2018)	Pathogen watch
ECDC-PT13-116_9362_2013	15	9362	Europe	ECDC-PT13-116	2013						G	R	D	S	C	1	A	1	FALSE	A	G	G	T	H	G	L	D	H	FALSE	2.001	A	I	V	T	A	N	G	G	A	P	TRUE	A	L	TRUE	N	N	S	E	S	D	S	FALSE	FALSE	1	M	E	FALSE	FALSE	FALSE	FALSE	D	K	G	Q	G	1	C	1	T	10057			Euro- GASP 2013 (Harris et al. 2018)	Pathogen watch
ECDC-RB13001678_9362_2013	15	9362	Europe	ECDC-RB13001678	2013						G	R	D	S	C	1	A	1	FALSE	A	G	G	T	H	G	L	D	H	FALSE	2.001	A	I	V	T	A	N	G	G	A	P	TRUE	A	L	TRUE	N	N	S	E	S	D	S	FALSE	FALSE	1	M	E	FALSE	FALSE	FALSE	FALSE	D	K	G	Q	G	1	C	1	T	8642			Euro- GASP 2013 (Harris et al. 2018)	Pathogen watch
ECDC-RB13001959_9362_2013	15	9362	Europe	ECDC-RB13001959	2013						G	R	D	S	C	1	A	1	FALSE	A	G	G	T	H	G	L	D	H	FALSE	2.001	A	I	V	T	A	N	G	G	A	P	TRUE	A	L	TRUE	N	N	S	E	S	D	S	FALSE	FALSE	1	M	E	FALSE	FALSE	FALSE	FALSE	D	K	G	Q	G	1	C	1	T	2992			Euro- GASP 2013 (Harris et al. 2018)	Pathogen watch
ECDC-T2-ES053_9362_2013	15	9362	Europe	ECDC-T2-ES053	2013						G	R	D	S	C	1	A	1	FALSE	A	G	G	T	H	G	L	D	H	FALSE	2.001	A	I	V	T	A	N	G	G	A	P	TRUE	A	L	TRUE	N	N	S	E	S	D	S	FALSE	FALSE	1	M	E	FALSE	FALSE	FALSE	FALSE	D	K	G	Q	G	1	C	1	T	2992			Euro- GASP 2013 (Harris et al. 2018)	Pathogen watch
ERR3577292_9362_2014	15	9362	Europe	ERR3577292	2014		0.008	0.002	0.03	0.125	G	R	D	S	C	1	A	1	FALSE	DEL	G	G	A	R	G	L	D	Y	FALSE	2.001	A	I	V	T	A	N	G	G	A	P	TRUE	A	L	TRUE	N	N	S	E	S	D	S	FALSE	FALSE	1	M	E	FALSE	FALSE	FALSE	FALSE	D	K	G	Q	G	1	C	1	T	8435			Town et. al. 2020	ERR3577292
ERR3577704_9362_2013	15	9362	Europe	ERR3577704	2013		0.008	0.002	0.03	0.25	G	R	D	S	C	1	A	1	FALSE	A	G	G	T	H	G	L	D	H	FALSE	2.001	A	I	V	T	A	N	G	G	A	P	TRUE	A	L	TRUE	N	N	S	E	S	D	S	FALSE	FALSE	1	M	E	FALSE	FALSE	FALSE	FALSE	D	K	G	Q	G	1	C	1	T	8642			Town et. al. 2020	ERR3577704
ERR3577730_9362_2015	15	9362	Europe	ERR3577730	2015		0.03	0.008	0.03	1	G	R	D	S	C	1	A	1	FALSE	A	G	G	T	H	G	L	D	H	FALSE	2.001	A	I	V	T	A	N	G	G	A	P	TRUE	A	L	TRUE	N	N	S	E	S	D	S	FALSE	FALSE	1	M	E	FALSE	FALSE	FALSE	FALSE	D	K	G	Q	G	1	C	1	T	2992			Town et. al. 2020	ERR3577730
ERR3577749_9362_2013	15	9362	Europe	ERR3577749	2013		0.008	0.002	0.03	0.25	G	R	D	S	C	1	A	1	FALSE	A	G	G	T	H	G	L	D	H	FALSE	2.001	A	I	V	T	A	N	G	G	A	P	TRUE	A	L	TRUE	N	N	S	E	S	D	S	TRUE	FALSE	1	M	E	FALSE	FALSE	FALSE	FALSE	D	K	G	Q	G	1	C	1	T	8982			Town et. al. 2020	ERR3577749
ERR3577757_9362_2013	15	9362	Europe	ERR3577757	2013		0.008	0.004	0.03	0.25	G	R	D	S	C	1	A	1	FALSE	A	G	G	T	H	G	L	D	H	FALSE	2.001	A	I	V	T	A	N	G	G	A	P	TRUE	A	L	TRUE	N	N	S	E	S	D	S	FALSE	FALSE	1	M	E	FALSE	FALSE	FALSE	FALSE	D	K	G	Q	G	1	C	1	T	4416			Town et. al. 2020	ERR3577757
SRR8559460_9362_2017	15	9362	Oceania	SRR8559460	2017			S	S	S	G	R	D	S	C	1	A	1	FALSE	A	G	G	T	H	G	L	D	H	FALSE	2.001	A	I	V	T	A	N	G	G	A	P	TRUE	A	L	TRUE	N	N	S	E	S	D	S	FALSE	FALSE	1	M	E	FALSE	FALSE	FALSE	FALSE	D	K	G	Q	G	1	C	1	T	2992			Williamson et al. 2019	SRR8559460
SRR8559598_9362_2017	15	9362	Oceania	SRR8559598	2017			S	S	S	G	R	D	S	C	1	A	1	FALSE	A	G	G	T	H	G	L	D	H	FALSE	2.001	A	I	V	T	A	N	G	G	A	P	TRUE	A	L	TRUE	N	N	S	E	S	D	S	FALSE	FALSE	1	M	E	FALSE	FALSE	FALSE	FALSE	D	K	G	Q	G	1	C	1	T	2992			Williamson et al. 2019	SRR8559598
SRR8559750_9362_2017	15	9362	Oceania	SRR8559750	2017			S	S	S	G	R	D	S	C	1	A	1	FALSE	A	G	G	T	H	G	L	D	H	FALSE	2.001	A	I	V	T	A	N	G	G	A	P	TRUE	A	L	TRUE	N	N	S	E	S	D	S	FALSE	FALSE	1	M	E	FALSE	FALSE	FALSE	FALSE	D	K	G	Q	G	1	C	1	T	2992			Williamson et al. 2019	SRR8559750
SRR8559754_9362_2017	15	9362	Oceania	SRR8559754	2017			S	R	S	G	R	D	S	C	1	A	1	FALSE	DEL	G	G	A	R	G	L	D	Y	FALSE	2.001	A	I	V	T	A	N	G	G	A	P	TRUE	A	L	TRUE	N	N	S	E	F	A	R	FALSE	FALSE	1	M	E	FALSE	FALSE	FALSE	FALSE	D	K	G	Q	G	1	C	1	T	9208			Williamson et al. 2019	SRR8559754
SRR8560019_9362_2017	15	9362	Oceania	SRR8560019	2017			S	S	S	G	R	D	S	C	1	A	1	FALSE	A	G	G	T	H	G	L	D	H	FALSE	2.001	A	I	V	T	A	N	G	G	A	P	TRUE	A	L	TRUE	N	N	S	E	S	D	S	FALSE	FALSE	1	M	E	FALSE	FALSE	FALSE	FALSE	D	K	G	Q	G	1	C	1	T	2992			Williamson et al. 2019	SRR8560019
SRR8560042_9362_2017	15	9362	Oceania	SRR8560042	2017			S	S	S	G	R	D	S	C	1	A	1	FALSE	A	G	G	T	H	G	L	D	H	FALSE	2.001	A	I	V	T	A	N	G	G	A	P	TRUE	A	L	TRUE	N	N	S	E	S	D	S	FALSE	FALSE	1	M	E	FALSE	FALSE	FALSE	FALSE	D	K	G	Q	G	1	C	1	T	-			Williamson et al. 2019	SRR8560042
SRR8560122_9362_2017	15	9362	Oceania	SRR8560122	2017			S	S	S	G	R	D	S	C	1	A	1	FALSE	A	G	G	T	H	G	L	D	H	FALSE	2.001	A	I	V	T	A	N	G	G	A	P	TRUE	A	L	TRUE	N	N	S	E	S	D	S	FALSE	FALSE	1	M	E	FALSE	FALSE	FALSE	FALSE	D	K	G	Q	G	1	C	1	T	2992			Williamson et al. 2019	SRR8560122
SRR8560302_9362_2017	15	9362	Oceania	SRR8560302	2017			S	S	S	G	R	D	S	C	1	A	1	FALSE	A	G	G	T	H	G	L	D	H	FALSE	2.001	A	I	V	T	A	N	G	G	A	P	TRUE	A	L	TRUE	N	N	S	E	S	D	S	FALSE	FALSE	1	M	E	FALSE	FALSE	FALSE	FALSE	D	K	G	Q	G	1	C	1	T	-			Williamson et al. 2019	SRR8560302
SRR8560348_9362_2017	15	9362	Oceania	SRR8560348	2017			S	S	S	G	R	D	S	C	1	A	1	FALSE	A	G	G	T	H	G	L	D	H	FALSE	2.001	A	I	V	T	A	N	G	G	A	P	TRUE	A	L	TRUE	N	N	S	E	S	D	S	FALSE	FALSE	1	M	E	FALSE	FALSE	FALSE	FALSE	D	K	G	Q	G	1	C	1	T	2992			Williamson et al. 2019	SRR8560348
SRR8560354_9362_2017	15	9362	Oceania	SRR8560354	2017			S	S	S	G	R	D	S	C	1	A	1	FALSE	A	G	G	T	H	G	L	D	H	FALSE	2.001	A	I	V	T	A	N	G	G	A	P	TRUE	A	L	TRUE	N	N	S	E	S	D	S	FALSE	FALSE	1	M	E	FALSE	FALSE	FALSE	FALSE	D	K	G	Q	G	1	C	1	T	2992			Williamson et al. 2019	SRR8560354
SRR8560517_9362_2017	15	9362	Oceania	SRR8560517	2017			S	S	S	G	R	D	S	C	1	A	1	FALSE	A	G	G	T	H	G	L	D	H	FALSE	2.001	A	I	V	T	A	N	G	G	A	P	TRUE	A	L	TRUE	N	N	S	E	S	D	S	FALSE	FALSE	1	M	E	FALSE	FALSE	FALSE	FALSE	D	K	G	Q	G	1	C	1	T	2992			Williamson et al. 2019	SRR8560517
SRR8566500_9362_2017	15	9362	Oceania	SRR8566500	2017			S	S	S	G	R	D	S	C	1	A	1	FALSE	A	G	G	T	H	G	L	D	H	FALSE	81.001	A	I	V	T	A	Y	G	G	T	P	TRUE	A	L	TRUE	N	N	S	E	S	D	S	FALSE	FALSE	1	M	E	FALSE	FALSE	FALSE	FALSE	D	K	G	Q	G	1	C	1	T	5049			Williamson et al. 2019	SRR8566500
SRR8566535_9362_2017	15	9362	Oceania	SRR8566535	2017			S	S	S	G	R	D	S	C	1	A	1	FALSE	A	G	G	T	H	G	L	D	H	FALSE	2.001	A	I	V	T	A	N	G	G	A	P	TRUE	A	L	TRUE	N	N	S	E	S	D	S	FALSE	FALSE	1	M	E	FALSE	FALSE	FALSE	FALSE	D	K	G	Q	G	1	C	1	T	2992			Williamson et al. 2019	SRR8566535
SRR8566665_9362_2017	15	9362	Oceania	SRR8566665	2017			S	S	S	G	R	D	S	C	1	A	1	FALSE	A	G	G	T	H	G	L	D	H	FALSE	2.001	A	I	V	T	A	N	G	G	A	P	TRUE	A	L	TRUE	N	N	S	E	S	D	S	FALSE	FALSE	1	M	E	FALSE	FALSE	FALSE	FALSE	D	K	G	Q	G	1	C	1	T	2992			Williamson et al. 2019	SRR8566665
SRR8566688_9362_2017	15	9362	Oceania	SRR8566688	2017			S	R	S	G	R	D	S	C	1	A	1	FALSE	DEL	G	G	A	R	G	L	D	Y	FALSE	2.001	A	I	V	T	A	N	G	G	A	P	TRUE	A	L	TRUE	N	N	S	E	F	A	R	FALSE	FALSE	1	M	E	FALSE	FALSE	FALSE	FALSE	D	K	G	Q	G	1	C	1	T	9208			Williamson et al. 2019	SRR8566688
SRR8567039_9362_2017	15	9362	Oceania	SRR8567039	2017			S	S	S	G	R	D	S	C	1	A	1	FALSE	A	G	G	T	H	G	L	D	H	FALSE	2.001	A	I	V	T	A	N	G	G	A	P	TRUE	A	L	TRUE	N	N	S	E	S	D	S	FALSE	FALSE	1	M	E	FALSE	FALSE	FALSE	FALSE	D	K	G	Q	G	1	C	1	T	2992			Williamson et al. 2019	SRR8567039
SRR8567080_9362_2017	15	9362	Oceania	SRR8567080	2017			S	S	S	G	R	D	S	C	1	A	1	FALSE	A	G	G	T	H	G	L	D	H	FALSE	2.001	A	I	V	T	A	N	G	G	A	P	TRUE	A	L	TRUE	N	N	S	E	S	D	S	FALSE	FALSE	1	M	E	FALSE	FALSE	FALSE	FALSE	D	K	G	Q	G	1	C	1	T	2992			Williamson et al. 2019	SRR8567080
SRR8567104_9362_2017	15	9362	Oceania	SRR8567104	2017			S	S	S	G	R	D	S	C	1	A	1	FALSE	A	G	G	T	H	G	L	D	H	FALSE	81.001	A	I	V	T	A	Y	G	G	T	P	TRUE	A	L	TRUE	N	N	S	E	S	D	S	FALSE	FALSE	1	M	E	FALSE	FALSE	FALSE	FALSE	D	K	G	Q	G	1	C	1	T	5049			Williamson et al. 2019	SRR8567104
SRR8567167_9362_2017	15	9362	Oceania	SRR8567167	2017			S	S	S	G	R	D	S	C	1	A	1	FALSE	A	G	G	T	H	G	L	D	H	FALSE	2.001	A	I	V	T	A	N	G	G	A	P	TRUE	A	L	TRUE	N	N	S	E	S	D	S	FALSE	FALSE	1	M	E	FALSE	FALSE	FALSE	FALSE	D	K	G	Q	G	1	C	1	T	2992			Williamson et al. 2019	SRR8567167
SRR8567279_9362_2017	15	9362	Oceania	SRR8567279	2017			S	S	S	G	R	D	S	C	1	A	1	FALSE	A	G	G	T	H	G	L	D	H	FALSE	2.001	A	I	V	T	A	N	G	G	A	P	TRUE	A	L	TRUE	N	N	S	E	S	D	S	FALSE	FALSE	1	M	E	FALSE	FALSE	FALSE	FALSE	D	K	G	Q	G	1	C	1	T	2992			Williamson et al. 2019	SRR8567279
48436_11428_2011	16	11428	Europe	48436	2011						G	R	D	S	C	1	A	1	FALSE	A	G	G	T	H	G	L	D	H	FALSE	2.001	A	I	V	T	A	N	G	G	A	P	TRUE	A	L	TRUE	N	N	S	E	S	D	S	FALSE	FALSE	1	M	E	FALSE	FALSE	FALSE	FALSE	D	K	G	Q	G	1	C	1	T	2992			PubMLST	48436
48484_11428_2011	16	11428	Europe	48484	2011						G	R	D	S	C	1	A	1	FALSE	A	G	G	T	H	G	L	D	H	FALSE	2.001	A	I	V	T	A	N	G	G	A	P	TRUE	A	L	TRUE	N	N	S	E	S	D	S	FALSE	FALSE	1	M	E	FALSE	FALSE	FALSE	FALSE	D	K	G	Q	G	1	C	1	T	2992			PubMLST	48484
48971_11428_2012	16	11428	Europe	48971	2012						G	R	D	S	C	1	A	1	FALSE	A	G	G	T	H	G	L	D	H	FALSE	2.001	A	I	V	T	A	N	G	G	A	P	TRUE	A	L	TRUE	N	N	S	E	S	D	S	FALSE	FALSE	1	M	E	FALSE	FALSE	FALSE	FALSE	D	K	G	Q	G	1	C	1	T	2992			PubMLST	48971
48985_11428_2012	16	11428	Europe	48985	2012						G	R	D	S	C	1	A	1	FALSE	A	G	G	T	H	G	L	D	H	FALSE	2.001	A	I	V	T	A	N	G	G	A	P	TRUE	A	L	TRUE	N	N	S	E	S	D	S	FALSE	FALSE	1	M	E	FALSE	FALSE	FALSE	FALSE	D	K	G	Q	G	1	C	1	T	2992			PubMLST	48985
49000_11428_2012	16	11428	Europe	49000	2012						G	R	D	S	C	1	A	1	FALSE	A	G	G	T	H	G	L	D	H	FALSE	2.001	A	I	V	T	A	N	G	G	A	P	TRUE	A	L	TRUE	N	N	S	E	S	D	S	FALSE	FALSE	1	M	E	FALSE	FALSE	FALSE	FALSE	D	K	G	Q	G	1	C	1	T	2992			PubMLST	49000
49010_11428_2012	16	11428	Europe	49010	2012						G	R	D	S	C	1	A	1	FALSE	A	G	G	T	H	G	L	D	H	FALSE	2.001	A	I	V	T	A	N	G	G	A	P	TRUE	A	L	TRUE	N	N	S	E	S	D	S	FALSE	FALSE	1	M	E	FALSE	FALSE	FALSE	FALSE	D	K	G	Q	G	1	C	1	T	2992			PubMLST	49010
49012_11428_2012	16	11428	Europe	49012	2012						G	R	D	S	C	1	A	1	FALSE	A	G	G	T	H	G	L	D	H	FALSE	2.001	A	I	V	T	A	N	G	G	A	P	TRUE	A	L	TRUE	N	N	S	E	S	D	S	FALSE	FALSE	1	M	E	FALSE	FALSE	FALSE	FALSE	D	K	G	Q	G	1	C	1	T	2992			PubMLST	49012
49018_11428_2012	16	11428	Europe	49018	2012						G	R	D	S	C	1	A	1	FALSE	A	G	G	T	H	G	L	D	H	FALSE	2.001	A	I	V	T	A	N	G	G	A	P	TRUE	A	L	TRUE	N	N	S	E	S	D	S	FALSE	FALSE	1	M	E	FALSE	FALSE	FALSE	FALSE	D	K	G	Q	G	1	C	1	T	2992			PubMLST	49018
49020_11428_2012	16	11428	Europe	49020	2012						G	R	D	S	C	1	A	1	FALSE	A	G	G	T	H	G	L	D	H	FALSE	2.001	A	I	V	T	A	N	G	G	A	P	TRUE	A	L	TRUE	N	N	S	E	S	D	S	FALSE	FALSE	1	M	E	FALSE	FALSE	FALSE	FALSE	D	K	G	Q	G	1	C	1	T	2992			PubMLST	49020
49022_11428_2012	16	11428	Europe	49022	2012						G	R	D	S	C	1	A	1	FALSE	A	G	G	T	H	G	L	D	H	FALSE	2.001	A	I	V	T	A	N	G	G	A	P	TRUE	A	L	TRUE	N	N	S	E	S	D	S	FALSE	FALSE	1	M	E	FALSE	FALSE	FALSE	FALSE	D	K	G	Q	G	1	C	1	T	2992			PubMLST	49022
49028_11428_2012	16	11428	Europe	49028	2012						G	R	D	S	C	1	A	1	FALSE	A	G	G	T	H	G	L	D	H	FALSE	2.001	A	I	V	T	A	N	G	G	A	P	TRUE	A	L	TRUE	N	N	S	E	S	D	S	FALSE	FALSE	1	M	E	FALSE	FALSE	FALSE	FALSE	D	K	G	Q	G	1	C	1	T	2992			PubMLST	49028
49036_11428_2012	16	11428	Europe	49036	2012						G	R	D	S	C	1	A	1	FALSE	A	G	G	T	H	G	L	D	H	FALSE	2.001	A	I	V	T	A	N	G	G	A	P	TRUE	A	L	TRUE	N	N	S	E	S	D	S	FALSE	FALSE	1	M	E	FALSE	FALSE	FALSE	FALSE	D	K	G	Q	G	1	C	1	T	2992			PubMLST	49036
49040_11428_2012	16	11428	Europe	49040	2012						G	R	D	S	C	1	A	1	FALSE	A	G	G	T	H	G	L	D	H	FALSE	2.001	A	I	V	T	A	N	G	G	A	P	TRUE	A	L	TRUE	N	N	S	E	S	D	S	FALSE	FALSE	1	M	E	FALSE	FALSE	FALSE	FALSE	D	K	G	Q	G	1	C	1	T	2992			PubMLST	49040
49045_11428_2012	16	11428	Europe	49045	2012						G	R	D	S	C	1	A	1	FALSE	A	G	G	T	H	G	L	D	H	FALSE	2.001	A	I	V	T	A	N	G	G	A	P	TRUE	A	L	TRUE	N	N	S	E	S	D	S	FALSE	FALSE	1	M	E	FALSE	FALSE	FALSE	FALSE	D	K	G	Q	G	1	C	1	T	2992			PubMLST	49045
49056_11428_2012	16	11428	Europe	49056	2012						G	R	D	S	C	1	A	1	FALSE	A	G	G	T	H	G	L	D	H	FALSE	2.001	A	I	V	T	A	N	G	G	A	P	TRUE	A	L	TRUE	N	N	S	E	S	D	S	FALSE	FALSE	1	M	E	FALSE	FALSE	FALSE	FALSE	D	K	G	Q	G	1	C	1	T	2992			PubMLST	49056
49079_11428_2012	16	11428	Europe	49079	2012						G	R	D	S	C	1	A	1	FALSE	A	G	G	T	H	G	L	D	H	FALSE	2.001	A	I	V	T	A	N	G	G	A	P	TRUE	A	L	TRUE	N	N	S	E	S	D	S	FALSE	FALSE	1	M	E	FALSE	FALSE	FALSE	FALSE	D	K	G	Q	G	1	C	1	T	2992			PubMLST	49079
49082_11428_2012	16	11428	Europe	49082	2012						G	R	D	S	C	1	A	1	FALSE	A	G	G	T	H	G	L	D	H	FALSE	2.001	A	I	V	T	A	N	G	G	A	P	TRUE	A	L	TRUE	N	N	S	E	S	D	S	FALSE	FALSE	1	M	E	FALSE	FALSE	FALSE	FALSE	D	K	G	Q	G	1	C	1	T	2992			PubMLST	49082
49101_11428_2012	16	11428	Europe	49101	2012						G	R	D	S	C	1	A	1	FALSE	A	G	G	T	H	G	L	D	H	FALSE	2.001	A	I	V	T	A	N	G	G	A	P	TRUE	A	L	TRUE	N	N	S	E	S	D	S	FALSE	FALSE	1	M	E	FALSE	FALSE	FALSE	FALSE	D	K	G	Q	G	1	C	1	T	2992			PubMLST	49101
49111_11428_2012	16	11428	Europe	49111	2012						G	R	D	S	C	1	A	1	FALSE	A	G	G	T	H	G	L	D	H	FALSE	2.001	A	I	V	T	A	N	G	G	A	P	TRUE	A	L	TRUE	N	N	S	E	S	D	S	FALSE	FALSE	1	M	E	FALSE	FALSE	FALSE	FALSE	D	K	G	Q	G	1	C	1	T	2992			PubMLST	49111
49121_11428_2012	16	11428	Europe	49121	2012						G	R	D	S	C	1	A	1	FALSE	A	G	G	T	H	G	L	D	H	FALSE	2.001	A	I	V	T	A	N	G	G	A	P	TRUE	A	L	TRUE	N	N	S	E	S	D	S	FALSE	FALSE	1	M	E	FALSE	FALSE	FALSE	FALSE	D	K	G	Q	G	1	C	1	T	2992			PubMLST	49121
49129_11428_2012	16	11428	Europe	49129	2012						G	R	D	S	C	1	A	1	FALSE	A	G	G	T	H	G	L	D	H	FALSE	2.001	A	I	V	T	A	N	G	G	A	P	TRUE	A	L	TRUE	N	N	S	E	S	D	S	FALSE	FALSE	1	M	E	FALSE	FALSE	FALSE	FALSE	D	K	G	Q	G	1	C	1	T	2992			PubMLST	49129
49136_11428_2012	16	11428	Europe	49136	2012						G	R	D	S	C	1	A	1	FALSE	A	G	G	T	H	G	L	D	H	FALSE	2.001	A	I	V	T	A	N	G	G	A	P	TRUE	A	L	TRUE	N	N	S	E	S	D	S	FALSE	FALSE	1	M	E	FALSE	FALSE	FALSE	FALSE	D	K	G	Q	G	1	C	1	T	2992			PubMLST	49136
49139_11428_2012	16	11428	Europe	49139	2012						G	R	D	S	C	1	A	1	FALSE	A	G	G	T	H	G	L	D	H	FALSE	2.001	A	I	V	T	A	N	G	G	A	P	TRUE	A	L	TRUE	N	N	S	E	S	D	S	FALSE	FALSE	1	M	E	FALSE	FALSE	FALSE	FALSE	D	K	G	Q	G	1	C	1	T	2992			PubMLST	49139
49141_11428_2012	16	11428	Europe	49141	2012						G	R	D	S	C	1	A	1	FALSE	A	G	G	T	H	G	L	D	H	FALSE	2.001	A	I	V	T	A	N	G	G	A	P	TRUE	A	L	TRUE	N	N	S	E	S	D	S	FALSE	FALSE	1	M	E	FALSE	FALSE	FALSE	FALSE	D	K	G	Q	G	1	C	1	T	2992			PubMLST	49141
49143_11428_2012	16	11428	Europe	49143	2012						G	R	D	S	C	1	A	1	FALSE	A	G	G	T	H	G	L	D	H	FALSE	2.001	A	I	V	T	A	N	G	G	A	P	TRUE	A	L	TRUE	N	N	S	E	S	D	S	FALSE	FALSE	1	M	E	FALSE	FALSE	FALSE	FALSE	D	K	G	Q	G	1	C	1	T	2992			PubMLST	49143
41381_11428_2013	17	11428	Europe	41381	2013			0.002	0.006		G	R	D	S	C	1	A	1	FALSE	A	G	G	T	H	G	L	D	H	FALSE	2.001	A	I	V	T	A	N	G	G	A	P	TRUE	A	L	FALSE	N	D	S	E	S	D	S	FALSE	FALSE	1	M	E	FALSE	FALSE	FALSE	FALSE	D	K	G	Q	G	1	C	1	T	2992			PubMLST	41381
47351_9363_2013	17	9363	Europe	47351	2013						G	R	D	S	C	1	A	1	FALSE	A	G	G	T	H	G	L	D	H	FALSE	2.001	A	I	V	T	A	N	G	G	A	P	TRUE	A	L	TRUE	N	N	S	E	S	D	S	FALSE	FALSE	1	M	E	FALSE	FALSE	FALSE	FALSE	D	K	G	Q	G	1	C	1	T	2992			PubMLST	47351
47355_9363_2013	17	9363	Europe	47355	2013						G	R	D	S	C	1	A	1	FALSE	A	G	G	T	H	G	L	D	H	FALSE	2.001	A	I	V	T	A	N	G	G	A	P	TRUE	A	L	TRUE	N	N	S	E	S	D	S	FALSE	FALSE	1	M	E	FALSE	FALSE	FALSE	FALSE	D	K	G	Q	G	1	C	1	T	2992			PubMLST	47355
47362_9363_2013	17	9363	Europe	47362	2013						G	R	D	S	C	1	A	1	FALSE	A	G	G	T	H	G	L	D	H	FALSE	2.013	A	I	V	T	A	N	G	G	A	P	TRUE	A	L	TRUE	N	D	S	E	S	D	S	FALSE	FALSE	1	M	E	FALSE	FALSE	FALSE	FALSE	D	K	G	Q	G	1	C	1	T	2992			PubMLST	47362
47364_11420_2013	17	11420	Europe	47364	2013						G	R	D	S	C	1	A	1	FALSE	A	G	G	T	H	G	L	D	H	FALSE	2.001	A	I	V	T	A	N	G	G	A	P	TRUE	A	L	TRUE	N	N	S	E	S	D	S	FALSE	FALSE	11	M	E	FALSE	FALSE	FALSE	FALSE	D	K	G	Q	G	1	C	1	T	3935			PubMLST	47364
47367_9363_2013	17	9363	Europe	47367	2013						G	R	D	S	C	1	A	1	FALSE	A	G	G	T	H	G	L	D	H	FALSE	2.001	A	I	V	T	A	N	G	G	A	P	TRUE	A	L	TRUE	N	N	S	E	S	D	S	FALSE	FALSE	1	M	E	FALSE	FALSE	FALSE	FALSE	D	K	G	Q	G	1	C	1	T	2992			PubMLST	47367
47372_9363_2013	17	9363	Europe	47372	2013						G	R	D	S	C	1	A	1	FALSE	A	G	G	T	H	G	L	D	H	FALSE	2.001	A	I	V	T	A	N	G	G	A	P	TRUE	A	L	TRUE	N	N	S	E	S	D	S	FALSE	FALSE	1	M	E	FALSE	FALSE	FALSE	FALSE	D	K	G	Q	G	1	C	1	T	4758			PubMLST	47372
47374_11428_2013	17	11428	Europe	47374	2013						G	R	D	S	C	1	A	1	FALSE	A	G	G	T	H	G	L	D	H	FALSE	2.001	A	I	V	T	A	N	G	G	A	P	TRUE	A	L	TRUE	N	N	S	E	S	D	S	FALSE	FALSE	1	M	E	FALSE	FALSE	FALSE	FALSE	D	K	G	Q	G	1	C	1	T	2992			PubMLST	47374
47384_9363_2013	17	9363	Europe	47384	2013						G	R	D	S	C	1	A	1	FALSE	A	G	G	T	H	G	L	D	H	FALSE	2.001	A	I	V	T	A	N	G	G	A	P	TRUE	A	L	TRUE	N	N	S	E	S	D	S	FALSE	FALSE	1	M	E	FALSE	FALSE	FALSE	FALSE	D	K	G	Q	G	1	C	1	T	2992			PubMLST	47384
47389_9363_2013	17	9363	Europe	47389	2013						G	R	D	S	C	1	A	1	FALSE	A	G	G	T	H	G	L	D	H	FALSE	2.001	A	I	V	T	A	N	G	G	A	P	TRUE	A	L	TRUE	N	N	S	E	S	D	S	FALSE	FALSE	1	M	E	FALSE	FALSE	FALSE	FALSE	D	K	G	Q	G	1	C	1	T	2992			PubMLST	47389
47390_9363_2013	17	9363	Europe	47390	2013						G	R	D	S	C	1	A	1	FALSE	A	G	G	T	H	G	L	D	H	FALSE	2.001	A	I	V	T	A	N	G	G	A	P	TRUE	A	L	TRUE	N	N	S	E	S	D	S	FALSE	FALSE	1	M	E	FALSE	FALSE	FALSE	FALSE	D	K	G	Q	G	1	C	1	T	4758			PubMLST	47390
47411_11463_2013	17	11463	Europe	47411	2013						G	R	D	S	C	1	A	1	FALSE	A	G	G	T	H	G	L	D	H	FALSE	2.001	A	I	V	T	A	N	G	G	A	P	TRUE	A	L	FALSE	N	N	S	E	S	D	S	FALSE	FALSE	1	M	E	FALSE	FALSE	FALSE	FALSE	D	K	G	Q	G	1	C	1	T	2992			PubMLST	47411
47415_9363_2013	17	9363	Europe	47415	2013						G	R	D	S	C	1	A	1	FALSE	A	G	G	T	H	G	L	D	H	FALSE	2.001	A	I	V	T	A	N	G	G	A	P	TRUE	A	L	TRUE	N	N	S	E	S	D	S	FALSE	FALSE	1	M	E	FALSE	FALSE	FALSE	FALSE	D	K	G	Q	G	1	C	1	T	2992			PubMLST	47415
47427_9363_2013	17	9363	Europe	47427	2013						G	R	D	S	C	1	A	1	FALSE	A	G	G	T	H	G	L	D	H	FALSE	2.001	A	I	V	T	A	N	G	G	A	P	TRUE	A	L	TRUE	N	N	S	E	S	D	S	FALSE	FALSE	1	M	E	FALSE	FALSE	FALSE	FALSE	D	K	G	Q	G	1	C	1	T	4758			PubMLST	47427
47444_9363_2013	17	9363	Europe	47444	2013						G	R	D	S	C	1	A	1	FALSE	A	G	G	T	H	G	L	D	H	FALSE	2.001	A	I	V	T	A	N	G	G	A	P	TRUE	A	L	TRUE	N	N	S	E	S	D	S	FALSE	FALSE	1	M	E	FALSE	FALSE	FALSE	FALSE	D	K	G	Q	G	1	C	1	T	2992			PubMLST	47444
47452_9363_2013	17	9363	Europe	47452	2013						G	R	D	S	C	1	A	1	FALSE	A	G	G	T	H	G	L	D	H	FALSE	2.001	A	I	V	T	A	N	G	G	A	P	TRUE	A	L	TRUE	N	N	S	E	S	D	S	FALSE	FALSE	1	M	E	FALSE	FALSE	FALSE	FALSE	D	K	G	Q	G	1	C	1	T	5553			PubMLST	47452
47458_9363_2013	17	9363	Europe	47458	2013						G	R	D	S	C	1	A	1	FALSE	A	G	G	T	H	G	L	D	H	FALSE	2.001	A	I	V	T	A	N	G	G	A	P	TRUE	A	L	TRUE	N	N	S	E	S	D	S	FALSE	FALSE	1	M	E	FALSE	FALSE	FALSE	FALSE	D	K	G	Q	G	1	C	1	T	2992			PubMLST	47458
47464_11428_2013	17	11428	Europe	47464	2013						G	R	D	S	C	1	A	1	FALSE	A	G	G	T	H	G	L	D	H	FALSE	2.001	A	I	V	T	A	N	G	G	A	P	TRUE	A	L	TRUE	N	N	S	E	S	D	S	FALSE	FALSE	1	M	E	FALSE	FALSE	FALSE	FALSE	D	K	G	Q	G	1	C	1	T	2992			PubMLST	47464
47479_11428_2013	17	11428	Europe	47479	2013						G	R	D	S	C	1	A	1	FALSE	A	G	G	T	H	G	L	D	H	FALSE	2.001	A	I	V	T	A	N	G	G	A	P	TRUE	A	L	TRUE	N	N	S	E	S	D	S	FALSE	FALSE	1	M	E	FALSE	FALSE	FALSE	FALSE	D	K	G	Q	G	1	C	1	T	2992			PubMLST	47479
47480_9363_2013	17	9363	Europe	47480	2013						G	R	D	S	C	1	A	1	FALSE	A	G	G	A	R	G	L	D	H	FALSE	2.001	A	I	V	T	A	N	G	G	A	P	TRUE	A	L	TRUE	N	N	S	E	S	D	S	FALSE	FALSE	1	M	E	FALSE	FALSE	FALSE	FALSE	D	K	G	Q	G	1	C	1	T	10419			PubMLST	47480
47482_9363_2013	17	9363	Europe	47482	2013						G	R	D	S	C	1	A	1	FALSE	A	G	G	T	H	G	L	D	H	FALSE	2.001	A	I	V	T	A	N	G	G	A	P	TRUE	A	L	TRUE	N	N	S	E	S	D	S	FALSE	FALSE	1	M	E	FALSE	FALSE	FALSE	FALSE	D	K	G	Q	G	1	C	1	T	2992			PubMLST	47482
47488_9363_2013	17	9363	Europe	47488	2013						G	R	D	S	C	1	A	1	FALSE	A	G	G	T	H	G	L	D	H	FALSE	2.001	A	I	V	T	A	N	G	G	A	P	TRUE	A	L	TRUE	N	N	S	E	S	D	S	FALSE	FALSE	1	M	E	FALSE	FALSE	FALSE	FALSE	D	K	G	Q	G	1	C	1	T	2992			PubMLST	47488
47494_9363_2013	17	9363	Europe	47494	2013						G	R	D	S	C	1	A	1	FALSE	A	G	G	T	H	G	L	D	H	FALSE	2.001	A	I	V	T	A	N	G	G	A	P	TRUE	A	L	TRUE	N	N	S	E	S	D	S	FALSE	FALSE	1	M	E	FALSE	FALSE	FALSE	FALSE	D	K	G	Q	G	1	C	1	T	4758			PubMLST	47494
47499_9363_2013	17	9363	Europe	47499	2013						G	R	D	S	C	1	A	1	FALSE	A	G	G	T	H	G	L	D	H	FALSE	2.001	A	I	V	T	A	N	G	G	A	P	TRUE	A	L	TRUE	N	N	S	E	S	D	S	FALSE	FALSE	1	M	E	FALSE	FALSE	FALSE	FALSE	D	K	G	Q	G	1	C	1	T	2992			PubMLST	47499
47504_9363_2013	17	9363	Europe	47504	2013						G	R	D	S	C	1	A	1	FALSE	A	G	G	T	H	G	L	D	H	FALSE	2.001	A	I	V	T	A	N	G	G	A	P	TRUE	A	L	TRUE	N	N	S	E	S	D	S	FALSE	FALSE	1	M	E	FALSE	FALSE	FALSE	FALSE	D	K	G	Q	G	1	C	1	T	2992			PubMLST	47504
47507_11420_2013	17	11420	Europe	47507	2013						G	R	D	S	C	1	A	1	FALSE	A	G	G	T	H	G	L	D	H	FALSE	2.001	A	I	V	T	A	N	G	G	A	P	TRUE	A	L	TRUE	N	N	S	E	S	D	S	FALSE	FALSE	11	M	E	FALSE	FALSE	FALSE	FALSE	D	K	G	Q	G	1	C	1	T	3935			PubMLST	47507
47516_11463_2013	17	11463	Europe	47516	2013						G	R	D	S	C	1	A	1	FALSE	DEL	G	G	A	R	G	L	D	Y	FALSE	2.001	A	I	V	T	A	N	G	G	A	P	TRUE	A	L	TRUE	N	N	S	E	S	D	S	FALSE	FALSE	1	M	E	FALSE	FALSE	FALSE	FALSE	D	K	G	Q	G	1	C	1	T	2992			PubMLST	47516
47521_9363_2013	17	9363	Europe	47521	2013						G	R	D	S	C	1	A	1	FALSE	A	G	G	T	H	G	L	D	H	FALSE	2.001	A	I	V	T	A	N	G	G	A	P	TRUE	A	L	TRUE	N	N	S	E	S	D	S	FALSE	FALSE	1	M	E	FALSE	FALSE	FALSE	FALSE	D	K	G	Q	G	1	C	1	T	2992			PubMLST	47521
47528_9363_2013	17	9363	Europe	47528	2013						G	R	D	S	C	1	A	1	FALSE	A	G	G	T	H	G	L	D	H	FALSE	2.001	A	I	V	T	A	N	G	G	A	P	TRUE	A	L	TRUE	N	N	S	E	S	D	S	FALSE	FALSE	1	M	E	FALSE	FALSE	FALSE	FALSE	D	K	G	Q	G	1	C	1	T	4758			PubMLST	47528
47529_11428_2013	17	11428	Europe	47529	2013						G	R	D	S	C	1	A	1	FALSE	A	G	G	T	H	G	L	D	H	FALSE	2.001	A	I	V	T	A	N	G	G	A	P	TRUE	A	L	TRUE	N	N	S	E	S	D	S	FALSE	FALSE	1	M	E	FALSE	FALSE	FALSE	FALSE	D	K	G	Q	G	1	C	1	T	2992			PubMLST	47529
47536_11463_2013	17	11463	Europe	47536	2013						G	R	D	S	C	1	A	1	FALSE	A	G	G	T	H	G	L	D	H	FALSE	2.001	A	I	V	T	A	N	G	G	A	P	TRUE	A	L	FALSE	N	N	S	E	S	D	S	FALSE	FALSE	1	M	E	FALSE	FALSE	FALSE	FALSE	D	K	G	Q	G	1	C	1	T	2992			PubMLST	47536
47549_11463_2013	17	11463	Europe	47549	2013						G	R	D	S	C	1	A	1	FALSE	DEL	G	G	A	R	G	L	D	Y	FALSE	2.001	A	I	V	T	A	N	G	G	A	P	TRUE	A	L	TRUE	N	N	S	E	S	D	S	FALSE	FALSE	1	M	E	FALSE	FALSE	FALSE	FALSE	D	K	G	Q	G	1	C	1	T	2992			PubMLST	47549
47550_9363_2013	17	9363	Europe	47550	2013						G	R	D	S	C	1	A	1	FALSE	A	G	G	T	H	G	L	D	H	FALSE	2.001	A	I	V	T	A	N	G	G	A	P	TRUE	A	L	TRUE	N	N	S	E	S	D	S	FALSE	FALSE	1	M	E	FALSE	FALSE	FALSE	FALSE	D	K	G	Q	G	1	C	1	T	2992			PubMLST	47550
47553_11420_2013	17	11420	Europe	47553	2013						G	R	D	S	C	1	A	1	FALSE	A	G	G	T	H	G	L	D	H	FALSE	2.001	A	I	V	T	A	N	G	G	A	P	TRUE	A	L	TRUE	N	N	S	E	F	A	S	FALSE	FALSE	11	M	E	FALSE	FALSE	FALSE	FALSE	D	K	G	Q	G	1	C	1	T	3935			PubMLST	47553
47555_9363_2013	17	9363	Europe	47555	2013						G	R	D	S	T	0.499987	A	1	FALSE	A	G	G	T	H	G	L	D	H	FALSE	2.001	A	I	V	T	A	N	G	G	A	P	TRUE	A	L	TRUE	N	N	S	E	S	D	S	FALSE	FALSE	1	M	E	FALSE	FALSE	FALSE	FALSE	D	K	G	Q	G	1	C	1	T	2992			PubMLST	47555
47559_11420_2013	17	11420	Europe	47559	2013						G	R	D	S	C	1	A	1	FALSE	A	G	G	T	H	G	L	D	H	FALSE	2.001	A	I	V	T	A	N	G	G	A	P	TRUE	A	L	TRUE	N	N	S	E	F	A	S	FALSE	FALSE	11	M	E	FALSE	FALSE	FALSE	FALSE	D	K	G	Q	G	1	C	1	T	3935			PubMLST	47559
47592_9363_2013	17	9363	Europe	47592	2013						G	R	D	S	C	1	A	1	FALSE	A	G	G	T	H	G	L	D	H	FALSE	12.007	A	I	V	T	A	N	G	G	A	A	TRUE	A	L	TRUE	N	N	S	E	S	D	S	FALSE	FALSE	1	M	E	FALSE	FALSE	FALSE	FALSE	D	K	G	Q	G	1	C	1	T	2992			PubMLST	47592
47594_9363_2013	17	9363	Europe	47594	2013						G	R	D	S	C	1	A	1	FALSE	A	G	G	T	H	G	L	D	H	FALSE	2.001	A	I	V	T	A	N	G	G	A	P	TRUE	A	L	TRUE	N	N	S	E	S	D	S	FALSE	FALSE	1	M	E	FALSE	FALSE	FALSE	FALSE	D	K	G	Q	G	1	C	1	T	2992			PubMLST	47594
47600_11463_2013	17	11463	Europe	47600	2013						G	R	D	S	C	1	A	1	FALSE	A	G	G	T	H	G	L	D	H	FALSE	2.001	A	I	V	T	A	N	G	G	A	P	TRUE	A	L	TRUE	N	D	N	E	S	D	S	FALSE	FALSE	1	M	E	FALSE	FALSE	FALSE	FALSE	D	K	G	Q	G	1	C	1	T	2992			PubMLST	47600
47610_11420_2013	17	11420	Europe	47610	2013						G	R	D	S	C	1	A	1	FALSE	A	G	G	T	H	G	L	D	H	FALSE	2.001	A	I	V	T	A	N	G	G	A	P	TRUE	A	L	TRUE	N	N	S	E	S	D	S	FALSE	FALSE	11	M	E	FALSE	FALSE	FALSE	FALSE	D	K	G	Q	G	1	C	1	T	3935			PubMLST	47610
47612_11420_2013	17	11420	Europe	47612	2013						G	R	D	S	C	1	A	1	FALSE	A	G	G	T	H	G	L	D	H	FALSE	2.001	A	I	V	T	A	N	G	G	A	P	TRUE	A	L	TRUE	N	N	S	E	F	A	S	FALSE	FALSE	11	M	E	FALSE	FALSE	FALSE	FALSE	D	K	G	Q	G	1	C	1	T	3935			PubMLST	47612
47615_11463_2013	17	11463	Europe	47615	2013						G	R	D	S	C	1	A	1	FALSE	DEL	G	G	A	R	G	L	D	Y	FALSE	2.001	A	I	V	T	A	N	G	G	A	P	TRUE	A	L	TRUE	N	N	S	E	S	D	S	FALSE	FALSE	1	M	E	FALSE	FALSE	FALSE	FALSE	D	K	G	Q	G	1	C	1	T	2992			PubMLST	47615
47616_11420_2013	17	11420	Europe	47616	2013						G	R	D	S	C	1	A	1	FALSE	A	G	G	T	H	G	L	D	H	FALSE	2.001	A	I	V	T	A	N	G	G	A	P	TRUE	A	L	TRUE	N	N	S	E	F	A	S	FALSE	FALSE	11	M	E	FALSE	FALSE	FALSE	FALSE	D	K	G	Q	G	1	C	1	T	3935			PubMLST	47616
47617_9363_2013	17	9363	Europe	47617	2013						G	R	D	S	C	1	A	1	FALSE	A	G	G	T	H	G	L	D	H	FALSE	2.001	A	I	V	T	A	N	G	G	A	P	TRUE	A	L	TRUE	N	N	S	E	S	D	S	FALSE	FALSE	1	M	E	FALSE	FALSE	FALSE	FALSE	D	K	G	Q	G	1	C	1	T	9901			PubMLST	47617
47618_9363_2013	17	9363	Europe	47618	2013						G	R	D	S	C	1	A	1	FALSE	A	G	G	T	H	G	L	D	H	FALSE	2.001	A	I	V	T	A	N	G	G	A	P	TRUE	A	L	TRUE	N	N	S	E	S	D	S	FALSE	FALSE	1	M	E	FALSE	FALSE	FALSE	FALSE	D	K	G	Q	G	1	C	1	T	2992			PubMLST	47618
47620_11420_2013	17	11420	Europe	47620	2013						G	R	D	S	C	1	A	1	FALSE	A	G	G	T	H	G	L	D	H	FALSE	2.001	A	I	V	T	A	N	G	G	A	P	TRUE	A	L	TRUE	N	N	S	E	F	A	S	FALSE	FALSE	11	M	E	FALSE	FALSE	FALSE	FALSE	D	K	G	Q	G	1	C	1	T	3935			PubMLST	47620
47623_11420_2013	17	11420	Europe	47623	2013						G	R	D	S	C	1	A	1	FALSE	A	G	G	T	H	G	L	D	H	FALSE	2.001	A	I	V	T	A	N	G	G	A	P	TRUE	A	L	TRUE	N	N	S	E	F	A	S	FALSE	FALSE	11	M	E	FALSE	FALSE	FALSE	FALSE	D	K	G	Q	G	1	C	1	T	3935			PubMLST	47623
47628_9363_2013	17	9363	Europe	47628	2013						G	R	D	S	C	1	A	1	FALSE	A	G	G	T	H	G	L	D	H	FALSE	2.001	A	I	V	T	A	N	G	G	A	P	TRUE	A	L	TRUE	N	N	S	E	S	D	S	FALSE	FALSE	1	M	E	FALSE	FALSE	FALSE	FALSE	D	K	G	Q	G	1	C	1	T	14523			PubMLST	47628
47629_11420_2013	17	11420	Europe	47629	2013						G	R	D	S	C	1	A	1	FALSE	A	G	G	T	H	G	L	D	H	FALSE	2.001	A	I	V	T	A	N	G	G	A	P	TRUE	A	L	TRUE	N	N	S	E	S	D	S	FALSE	FALSE	11	M	E	FALSE	FALSE	FALSE	FALSE	D	K	G	Q	G	1	C	1	T	3935			PubMLST	47629
47632_11420_2013	17	11420	Europe	47632	2013						G	R	D	S	C	1	A	1	FALSE	A	G	G	T	H	G	L	D	H	FALSE	12.007	A	I	V	T	A	N	G	G	A	A	TRUE	A	L	TRUE	N	N	S	E	F	A	S	FALSE	FALSE	11	M	E	FALSE	FALSE	FALSE	FALSE	D	K	G	Q	G	1	C	1	T	3935			PubMLST	47632
47635_9363_2013	17	9363	Europe	47635	2013						G	R	D	S	C	1	A	1	FALSE	A	G	G	T	H	G	L	D	H	FALSE	2.001	A	I	V	T	A	N	G	G	A	P	TRUE	A	L	TRUE	N	N	S	E	S	D	S	FALSE	FALSE	1	M	E	FALSE	FALSE	FALSE	FALSE	D	K	G	Q	G	1	C	1	T	14523			PubMLST	47635
47648_9363_2013	17	9363	Europe	47648	2013						G	R	D	S	C	1	A	1	FALSE	A	G	G	T	H	G	L	D	H	FALSE	2.001	A	I	V	T	A	N	G	G	A	P	TRUE	A	L	TRUE	N	N	S	E	S	D	S	FALSE	FALSE	1	M	E	FALSE	FALSE	FALSE	FALSE	D	K	G	Q	G	1	C	1	T	2992			PubMLST	47648
47649_9363_2013	17	9363	Europe	47649	2013						G	R	D	S	C	1	A	1	FALSE	A	G	G	T	H	G	L	D	H	FALSE	2.001	A	I	V	T	A	N	G	G	A	P	TRUE	A	L	TRUE	N	N	S	E	S	D	S	FALSE	FALSE	11	M	E	FALSE	FALSE	FALSE	FALSE	D	K	G	Q	G	1	C	1	T	7019			PubMLST	47649
47652_11420_2013	17	11420	Europe	47652	2013						G	R	D	S	C	1	A	1	FALSE	A	G	G	T	H	G	L	D	H	FALSE	2.001	A	I	V	T	A	N	G	G	A	P	TRUE	A	L	TRUE	N	N	S	E	S	D	S	FALSE	FALSE	11	M	E	FALSE	FALSE	FALSE	FALSE	D	K	G	Q	G	1	C	1	T	3935			PubMLST	47652
47655_11420_2013	17	11420	Europe	47655	2013						G	R	D	S	C	1	A	1	FALSE	A	G	G	T	H	G	L	D	H	FALSE	2.001	A	I	V	T	A	N	G	G	A	P	TRUE	A	L	TRUE	N	N	S	E	F	A	S	FALSE	FALSE	11	M	E	FALSE	FALSE	FALSE	FALSE	D	K	G	Q	G	1	C	1	T	3935			PubMLST	47655
47657_11428_2013	17	11428	Europe	47657	2013						G	R	D	S	C	1	A	1	FALSE	A	G	G	T	H	G	L	D	H	FALSE	2.001	A	I	V	T	A	N	G	G	A	P	TRUE	A	L	TRUE	N	N	S	E	S	D	S	FALSE	FALSE	1	M	E	FALSE	FALSE	FALSE	FALSE	D	K	G	Q	G	1	C	1	T	2992			PubMLST	47657
47664_11420_2013	17	11420	Europe	47664	2013						G	R	D	S	C	1	A	1	FALSE	A	G	G	T	H	G	L	D	H	FALSE	2.001	A	I	V	T	A	N	G	G	A	P	TRUE	A	L	TRUE	N	N	S	E	F	A	S	FALSE	FALSE	11	M	E	FALSE	FALSE	FALSE	FALSE	D	K	G	Q	G	1	C	1	T	3935			PubMLST	47664
47672_11428_2013	17	11428	Europe	47672	2013						G	R	D	S	C	1	A	1	FALSE	A	G	G	T	H	G	L	D	H	FALSE	2.001	A	I	V	T	A	N	G	G	A	P	TRUE	A	L	TRUE	N	N	S	E	S	D	S	FALSE	FALSE	1	M	E	FALSE	FALSE	FALSE	FALSE	D	K	G	Q	G	1	C	1	T	2992			PubMLST	47672
47673_11420_2013	17	11420	Europe	47673	2013						G	R	D	S	C	1	A	1	FALSE	A	G	G	T	H	G	L	D	H	FALSE	2.001	A	I	V	T	A	N	G	G	A	P	TRUE	A	L	TRUE	N	N	S	E	S	D	S	FALSE	FALSE	11	M	E	FALSE	FALSE	FALSE	FALSE	D	K	G	Q	G	1	C	1	T	3935			PubMLST	47673
47681_11463_2013	17	11463	Europe	47681	2013						G	R	D	S	C	1	A	1	FALSE	DEL	G	G	A	R	G	L	D	Y	FALSE	2.001	A	I	V	T	A	N	G	G	A	P	TRUE	A	L	TRUE	N	N	S	E	S	D	S	FALSE	FALSE	1	M	E	FALSE	FALSE	FALSE	FALSE	D	K	G	Q	G	1	C	1	T	2992			PubMLST	47681
47683_11463_2013	17	11463	Europe	47683	2013						G	R	D	S	C	1	A	1	FALSE	DEL	G	G	A	R	G	L	D	Y	FALSE	2.001	A	I	V	T	A	N	G	G	A	P	TRUE	A	L	TRUE	N	N	S	E	S	D	S	FALSE	FALSE	1	M	E	FALSE	FALSE	FALSE	FALSE	D	K	G	Q	G	1	C	1	T	2992			PubMLST	47683
47685_9363_2013	17	9363	Europe	47685	2013						G	R	D	S	T	0.500582	A	1	FALSE	A	G	G	T	H	G	L	D	H	FALSE	2.001	A	I	V	T	A	N	G	G	A	P	TRUE	A	L	TRUE	N	N	S	E	S	D	S	FALSE	FALSE	1	M	E	FALSE	FALSE	FALSE	FALSE	D	K	G	Q	G	1	C	1	T	2992			PubMLST	47685
47687_11420_2013	17	11420	Europe	47687	2013						G	R	D	S	C	1	A	1	FALSE	A	G	G	T	H	G	L	D	H	FALSE	2.001	A	I	V	T	A	N	G	G	A	P	TRUE	A	L	TRUE	N	N	S	E	S	D	S	FALSE	FALSE	11	M	E	FALSE	FALSE	FALSE	FALSE	D	K	G	Q	G	1	C	1	T	3935			PubMLST	47687
47695_11463_2013	17	11463	Europe	47695	2013						G	R	D	S	C	1	A	1	FALSE	DEL	G	G	A	R	G	L	D	Y	FALSE	2.001	A	I	V	T	A	N	G	G	A	P	TRUE	A	L	TRUE	N	N	S	E	S	D	S	FALSE	FALSE	1	M	E	FALSE	FALSE	FALSE	FALSE	D	K	G	Q	G	1	C	1	T	2992			PubMLST	47695
47697_11420_2013	17	11420	Europe	47697	2013						G	R	D	S	C	1	A	1	FALSE	A	G	G	T	H	G	L	D	H	FALSE	2.001	A	I	V	T	A	N	G	G	A	P	TRUE	A	L	TRUE	N	N	S	E	S	D	S	FALSE	FALSE	11	M	E	FALSE	FALSE	FALSE	FALSE	D	K	G	Q	G	1	C	1	T	3935			PubMLST	47697
47713_11420_2013	17	11420	Europe	47713	2013						G	R	D	S	C	1	A	1	FALSE	A	G	G	T	H	G	L	D	H	FALSE	2.001	A	I	V	T	A	N	G	G	A	P	TRUE	A	L	TRUE	N	N	S	E	F	A	S	FALSE	FALSE	11	M	E	FALSE	FALSE	FALSE	FALSE	D	K	G	Q	G	1	C	1	T	3935			PubMLST	47713
47715_9363_2013	17	9363	Europe	47715	2013						G	R	D	S	C	1	A	1	FALSE	A	G	G	T	H	G	L	D	H	FALSE	2.001	A	I	V	T	A	N	G	G	A	P	TRUE	A	L	TRUE	N	N	S	E	S	D	S	FALSE	FALSE	1	M	E	FALSE	FALSE	FALSE	FALSE	D	K	G	Q	G	1	C	1	T	2992			PubMLST	47715
47716_11420_2013	17	11420	Europe	47716	2013						G	R	D	S	C	1	A	1	FALSE	A	G	G	T	H	G	L	D	H	FALSE	2.001	A	I	V	T	A	N	G	G	A	P	TRUE	A	L	TRUE	N	N	S	E	F	A	S	FALSE	FALSE	11	M	E	FALSE	FALSE	FALSE	FALSE	D	K	G	Q	G	1	C	1	T	3935			PubMLST	47716
47717_11420_2013	17	11420	Europe	47717	2013						G	R	D	S	C	1	A	1	FALSE	A	G	G	T	H	G	L	D	H	FALSE	2.001	A	I	V	T	A	N	G	G	A	P	TRUE	A	L	TRUE	N	N	S	E	S	D	S	FALSE	FALSE	11	M	E	FALSE	FALSE	FALSE	FALSE	D	K	G	Q	G	1	C	1	T	3935			PubMLST	47717
47720_11420_2013	17	11420	Europe	47720	2013						G	R	D	S	C	1	A	1	FALSE	A	G	G	T	H	G	L	D	H	FALSE	2.001	A	I	V	T	A	N	G	G	A	P	TRUE	A	L	TRUE	N	N	S	E	S	D	S	FALSE	FALSE	11	M	E	FALSE	FALSE	FALSE	FALSE	D	K	G	Q	G	1	C	1	T	3935			PubMLST	47720
47723_11420_2013	17	11420	Europe	47723	2013						G	R	D	S	C	1	A	1	FALSE	A	G	G	T	H	G	L	D	H	FALSE	2.001	A	I	V	T	A	N	G	G	A	P	TRUE	A	L	TRUE	N	N	S	E	F	A	S	FALSE	FALSE	11	M	E	FALSE	FALSE	FALSE	FALSE	D	K	G	Q	G	1	C	1	T	3935			PubMLST	47723
47726_9363_2013	17	9363	Europe	47726	2013						G	R	D	S	C	1	A	1	FALSE	A	G	G	T	H	G	L	D	H	FALSE	2.001	A	I	V	T	A	N	G	G	A	P	TRUE	A	L	TRUE	N	N	S	E	S	D	S	FALSE	FALSE	1	M	E	FALSE	FALSE	FALSE	FALSE	D	K	G	Q	G	1	C	1	T	2992			PubMLST	47726
47728_11420_2013	17	11420	Europe	47728	2013						G	R	D	S	C	1	A	1	FALSE	A	G	G	T	H	G	L	D	H	FALSE	2.001	A	I	V	T	A	N	G	G	A	P	TRUE	A	L	TRUE	N	N	S	E	S	D	S	FALSE	FALSE	11	M	E	FALSE	FALSE	FALSE	FALSE	D	K	G	Q	G	1	C	1	T	3935			PubMLST	47728
47731_9363_2013	17	9363	Europe	47731	2013						G	R	D	S	C	1	A	1	FALSE	A	G	G	T	H	G	L	D	H	FALSE	2.001	A	I	V	T	A	N	G	G	A	P	TRUE	A	L	TRUE	N	N	S	E	S	D	S	FALSE	FALSE	11	M	E	FALSE	FALSE	FALSE	FALSE	D	K	G	Q	G	1	C	1	T	7019			PubMLST	47731
47736_9363_2013	17	9363	Europe	47736	2013						G	R	D	S	C	1	A	1	FALSE	A	G	G	T	H	G	L	D	H	FALSE	2.001	A	I	V	T	A	N	G	G	A	P	TRUE	A	L	TRUE	N	N	S	E	S	D	S	FALSE	FALSE	1	M	E	FALSE	FALSE	FALSE	FALSE	D	K	G	Q	G	1	C	1	T	2992			PubMLST	47736
47741_11420_2013	17	11420	Europe	47741	2013						G	R	D	S	C	1	A	1	FALSE	A	G	G	T	H	G	L	D	H	FALSE	2.001	A	I	V	T	A	N	G	G	A	P	TRUE	A	L	TRUE	N	N	S	E	F	A	S	FALSE	FALSE	11	M	E	FALSE	FALSE	FALSE	FALSE	D	K	G	Q	G	1	C	1	T	3935			PubMLST	47741
47745_11463_2013	17	11463	Europe	47745	2013						G	R	D	S	C	1	A	1	FALSE	A	G	G	T	H	G	L	D	H	FALSE	2.001	A	I	V	T	A	N	G	G	A	P	TRUE	A	L	TRUE	N	D	N	E	S	D	S	FALSE	FALSE	1	M	E	FALSE	FALSE	FALSE	FALSE	D	K	G	Q	G	1	C	1	T	2992			PubMLST	47745
47753_9363_2014	17	9363	Europe	47753	2014						G	R	D	S	C	1	A	1	FALSE	A	G	G	T	H	G	L	D	H	FALSE	2.001	A	I	V	T	A	N	G	G	A	P	TRUE	A	L	TRUE	N	N	S	E	S	D	S	FALSE	FALSE	1	M	E	FALSE	FALSE	FALSE	FALSE	D	K	G	Q	G	1	C	1	T	2992			PubMLST	47753
47758_11420_2014	17	11420	Europe	47758	2014						G	R	D	S	C	1	A	1	FALSE	A	G	G	T	H	G	L	D	H	FALSE	2.001	A	I	V	T	A	N	G	G	A	P	TRUE	A	L	TRUE	N	N	S	E	S	D	S	FALSE	FALSE	11	M	E	FALSE	FALSE	FALSE	FALSE	D	K	G	Q	G	1	C	1	T	3935			PubMLST	47758
47760_11420_2014	17	11420	Europe	47760	2014						G	R	D	S	C	1	A	1	FALSE	A	G	G	T	H	G	L	D	H	FALSE	2.001	A	I	V	T	A	N	G	G	A	P	TRUE	A	L	TRUE	N	N	S	E	S	D	S	FALSE	FALSE	11	M	E	FALSE	FALSE	FALSE	FALSE	D	K	G	Q	G	1	C	1	T	-			PubMLST	47760
47779_9363_2014	17	9363	Europe	47779	2014						G	R	D	S	C	1	A	1	FALSE	A	G	G	T	H	G	L	D	H	FALSE	2.001	A	I	V	T	A	N	G	G	A	P	TRUE	A	L	TRUE	N	N	S	E	S	D	S	FALSE	FALSE	1	M	E	FALSE	FALSE	FALSE	FALSE	D	K	G	Q	G	1	C	1	T	9901			PubMLST	47779
47784_9363_2014	17	9363	Europe	47784	2014						G	R	D	S	C	1	A	1	FALSE	A	G	G	A	R	G	L	D	Y	FALSE	2.001	A	I	V	T	A	N	G	G	A	P	TRUE	A	L	TRUE	N	N	S	E	S	D	S	FALSE	FALSE	1	M	E	FALSE	FALSE	FALSE	FALSE	D	K	G	Q	G	1	C	1	T	2992			PubMLST	47784
47813_11420_2014	17	11420	Europe	47813	2014						G	R	D	S	C	1	A	1	FALSE	A	G	G	T	H	G	L	D	H	FALSE	2.001	A	I	V	T	A	N	G	G	A	P	TRUE	A	L	TRUE	N	N	S	E	S	D	S	FALSE	FALSE	11	M	E	FALSE	FALSE	FALSE	FALSE	D	K	G	Q	G	1	C	1	T	3935			PubMLST	47813
47839_11420_2014	17	11420	Europe	47839	2014						G	R	D	S	C	1	A	1	FALSE	A	G	G	T	H	G	L	D	H	FALSE	2.001	A	I	V	T	A	N	G	G	A	P	TRUE	A	L	TRUE	N	N	S	E	S	D	S	FALSE	FALSE	11	M	E	FALSE	FALSE	FALSE	FALSE	D	K	G	Q	G	1	C	1	T	3935			PubMLST	47839
47845_11420_2013	17	11420	Europe	47845	2013						G	R	D	S	C	1	A	1	FALSE	A	G	G	T	H	G	L	D	H	FALSE	2.001	A	I	V	T	A	N	G	G	A	P	TRUE	A	L	TRUE	N	N	S	E	S	D	S	FALSE	FALSE	11	M	E	FALSE	FALSE	FALSE	FALSE	D	K	G	Q	G	1	C	1	T	3935			PubMLST	47845
47851_9363_2014	17	9363	Europe	47851	2014						G	R	D	S	C	1	A	1	FALSE	A	G	G	T	H	G	L	D	H	FALSE	2.001	A	I	V	T	A	N	G	G	A	P	TRUE	A	L	TRUE	N	N	S	E	S	D	S	FALSE	FALSE	11	M	E	FALSE	FALSE	FALSE	FALSE	D	K	G	Q	G	1	C	1	T	7019			PubMLST	47851
47853_11420_2014	17	11420	Europe	47853	2014						G	R	D	S	C	1	A	1	FALSE	A	G	G	T	H	G	L	D	H	FALSE	2.001	A	I	V	T	A	N	G	G	A	P	TRUE	A	L	TRUE	N	N	S	E	S	D	S	FALSE	FALSE	11	M	E	FALSE	FALSE	FALSE	FALSE	D	K	G	Q	G	1	C	1	T	3935			PubMLST	47853
47874_9363_2014	17	9363	Europe	47874	2014						G	R	D	S	C	1	A	1	FALSE	A	G	G	T	H	G	L	D	H	FALSE	2.001	A	I	V	T	A	N	G	G	A	P	TRUE	A	L	TRUE	N	N	S	E	S	D	S	FALSE	FALSE	11	M	E	FALSE	FALSE	FALSE	FALSE	D	K	G	Q	G	1	C	1	T	3935			PubMLST	47874
47879_11420_2014	17	11420	Europe	47879	2014						G	R	D	S	C	1	A	1	FALSE	A	G	G	T	H	G	L	D	H	FALSE	2.001	A	I	V	T	A	N	G	G	A	P	TRUE	A	L	TRUE	N	N	S	E	S	D	S	FALSE	FALSE	11	M	E	FALSE	FALSE	FALSE	FALSE	D	K	G	Q	G	1	C	1	T	3935			PubMLST	47879
47880_11420_2014	17	11420	Europe	47880	2014						G	R	D	S	C	1	A	1	FALSE	A	G	G	T	H	G	L	D	H	FALSE	2.001	A	I	V	T	A	N	G	G	A	P	TRUE	A	L	TRUE	N	N	S	E	S	D	S	FALSE	FALSE	11	M	E	FALSE	FALSE	FALSE	FALSE	D	K	G	Q	G	1	C	1	T	3935			PubMLST	47880
47893_9363_2014	17	9363	Europe	47893	2014						G	R	D	S	C	1	A	1	FALSE	A	G	G	T	H	G	L	D	H	FALSE	2.001	A	I	V	T	A	N	G	G	A	P	TRUE	A	L	TRUE	N	N	S	E	S	D	S	FALSE	FALSE	1	M	E	FALSE	FALSE	FALSE	FALSE	D	K	G	Q	G	1	C	1	T	2992			PubMLST	47893
47898_9363_2014	17	9363	Europe	47898	2014						G	R	D	S	C	1	A	1	FALSE	A	G	G	A	R	G	L	D	Y	FALSE	2.001	A	I	V	T	A	N	G	G	A	P	TRUE	A	L	TRUE	N	N	S	E	S	D	S	FALSE	FALSE	1	M	E	FALSE	FALSE	FALSE	FALSE	D	K	G	Q	G	1	C	1	T	2992			PubMLST	47898
47905_9363_2014	17	9363	Europe	47905	2014						G	R	D	S	C	1	A	1	FALSE	A	G	G	T	H	G	L	D	H	FALSE	12.007	A	I	V	T	A	N	G	G	A	A	TRUE	A	L	TRUE	N	N	S	E	S	D	S	FALSE	FALSE	11	M	E	FALSE	FALSE	FALSE	FALSE	D	K	G	Q	G	1	C	1	T	3935			PubMLST	47905
47909_9363_2014	17	9363	Europe	47909	2014						G	R	D	S	C	1	A	1	FALSE	A	G	G	T	H	G	L	D	H	FALSE	2.001	A	I	V	T	A	N	G	G	A	P	TRUE	A	L	TRUE	N	N	S	E	S	D	S	FALSE	FALSE	1	M	E	FALSE	FALSE	FALSE	FALSE	D	K	G	Q	G	1	C	1	T	2992			PubMLST	47909
47911_9363_2014	17	9363	Europe	47911	2014						G	R	D	S	C	1	A	1	FALSE	A	G	G	T	H	G	L	D	H	FALSE	2.001	A	I	V	T	A	N	G	G	A	P	TRUE	A	L	TRUE	N	N	S	E	S	D	S	FALSE	FALSE	1	M	E	FALSE	FALSE	FALSE	FALSE	D	K	G	Q	G	1	C	1	T	9901			PubMLST	47911
47915_9363_2014	17	9363	Europe	47915	2014						G	R	D	S	C	1	A	1	FALSE	A	G	G	T	H	G	L	D	H	FALSE	2.001	A	I	V	T	A	N	G	G	A	P	TRUE	A	L	TRUE	N	N	S	E	S	D	S	FALSE	FALSE	1	M	E	FALSE	FALSE	FALSE	FALSE	D	K	G	Q	G	1	C	1	T	-			PubMLST	47915
47918_9363_2014	17	9363	Europe	47918	2014						G	R	D	S	C	1	A	1	FALSE	A	G	G	T	H	G	L	D	H	FALSE	2.001	A	I	V	T	A	N	G	G	A	P	TRUE	A	L	TRUE	N	N	S	E	S	D	S	FALSE	FALSE	1	M	E	FALSE	FALSE	FALSE	FALSE	D	K	G	Q	G	1	C	1	T	-			PubMLST	47918
47932_9363_2014	17	9363	Europe	47932	2014						G	R	D	S	C	1	A	1	FALSE	A	G	G	T	H	G	L	D	H	FALSE	2.001	A	I	V	T	A	N	G	G	A	P	TRUE	A	L	TRUE	N	N	S	E	S	D	S	FALSE	FALSE	1	M	E	FALSE	FALSE	FALSE	FALSE	D	K	G	Q	G	1	C	1	T	2992			PubMLST	47932
47942_11420_2014	17	11420	Europe	47942	2014						G	R	D	S	C	1	A	1	FALSE	A	G	G	T	H	G	L	D	H	FALSE	2.001	A	I	V	T	A	N	G	G	A	P	TRUE	A	L	TRUE	N	N	S	E	S	D	S	FALSE	FALSE	11	M	E	FALSE	FALSE	FALSE	FALSE	D	K	G	Q	G	1	C	1	T	3935			PubMLST	47942
47945_9363_2014	17	9363	Europe	47945	2014						G	R	D	S	C	1	A	1	FALSE	A	G	G	T	H	G	L	D	H	FALSE	2.001	A	I	V	T	A	N	G	G	A	P	TRUE	A	L	TRUE	N	N	S	E	S	D	S	FALSE	FALSE	11	M	E	FALSE	FALSE	FALSE	FALSE	D	K	G	Q	G	1	C	1	T	3935			PubMLST	47945
47950_9363_2011	17	9363	Europe	47950	2011						G	R	D	S	C	1	A	1	FALSE	A	G	G	T	H	G	L	D	H	FALSE	2.001	A	I	V	T	A	N	G	G	A	P	TRUE	A	L	TRUE	N	N	S	E	S	D	S	FALSE	FALSE	1	M	E	FALSE	FALSE	FALSE	FALSE	D	K	G	Q	G	1	C	1	T	4751			PubMLST	47950
47951_11463_2011	17	11463	Europe	47951	2011						G	R	D	S	C	1	A	1	FALSE	A	G	G	T	H	G	L	D	H	FALSE	2.001	A	I	V	T	A	N	G	G	A	P	TRUE	A	L	TRUE	N	N	S	E	S	D	S	FALSE	FALSE	1	M	E	FALSE	FALSE	FALSE	FALSE	D	K	G	Q	G	1	C	1	T	2992			PubMLST	47951
47952_9363_2011	17	9363	Europe	47952	2011						G	R	D	S	C	1	A	1	FALSE	A	G	G	T	H	G	L	D	H	FALSE	2.001	A	I	V	T	A	N	G	G	A	P	TRUE	A	L	TRUE	N	N	S	E	S	D	S	FALSE	FALSE	1	M	E	FALSE	FALSE	FALSE	FALSE	D	K	G	Q	G	1	C	1	T	14523			PubMLST	47952
47959_9363_2011	17	9363	Europe	47959	2011						G	R	D	S	C	1	A	1	FALSE	A	G	G	T	H	G	L	D	H	FALSE	2.001	A	I	V	T	A	N	G	G	A	P	TRUE	A	L	TRUE	N	N	S	E	S	D	S	FALSE	FALSE	1	M	E	FALSE	FALSE	FALSE	FALSE	D	K	G	Q	G	1	C	1	T	2992			PubMLST	47959
47961_11463_2011	17	11463	Europe	47961	2011						G	R	D	S	C	1	A	1	FALSE	A	G	G	T	H	G	L	D	H	FALSE	2.001	A	I	V	T	A	N	G	G	A	P	TRUE	A	L	TRUE	N	N	S	E	S	D	S	FALSE	FALSE	1	M	E	FALSE	FALSE	FALSE	FALSE	D	K	G	Q	G	1	C	1	T	2992			PubMLST	47961
47963_11463_2011	17	11463	Europe	47963	2011						G	R	D	S	C	1	A	1	FALSE	A	G	G	T	H	G	L	D	H	FALSE	2.001	A	I	V	T	A	N	G	G	A	P	TRUE	A	L	TRUE	N	D	N	E	S	D	S	FALSE	FALSE	1	M	E	FALSE	FALSE	FALSE	FALSE	D	K	G	Q	G	1	C	1	T	2992			PubMLST	47963
47964_11428_2012	17	11428	Europe	47964	2012						G	R	D	S	C	1	A	1	FALSE	A	G	G	T	H	G	L	D	H	FALSE	2.001	A	I	V	T	A	N	G	G	A	P	TRUE	A	L	TRUE	N	N	S	E	S	D	S	FALSE	FALSE	1	M	E	FALSE	FALSE	FALSE	FALSE	D	K	G	Q	G	1	C	1	T	-			PubMLST	47964
47966_11463_2011	17	11463	Europe	47966	2011						G	R	D	S	C	1	A	1	FALSE	A	G	G	T	H	G	L	D	H	FALSE	2.001	A	I	V	T	A	N	G	G	A	P	TRUE	A	L	TRUE	N	D	N	E	S	D	S	FALSE	FALSE	1	M	E	FALSE	FALSE	FALSE	FALSE	D	K	G	Q	G	1	C	1	T	2992			PubMLST	47966
47970_11428_2012	17	11428	Europe	47970	2012						G	R	D	S	C	1	A	1	FALSE	A	G	G	T	H	G	L	D	H	FALSE	2.001	A	I	V	T	A	N	G	G	A	P	TRUE	A	L	TRUE	N	N	S	E	S	D	S	FALSE	FALSE	1	M	E	FALSE	FALSE	FALSE	FALSE	D	K	G	Q	G	1	C	1	T	2992			PubMLST	47970
47973_11428_2012	17	11428	Europe	47973	2012						G	R	D	S	C	1	A	1	FALSE	A	G	G	T	H	G	L	D	H	FALSE	2.001	A	I	V	T	A	N	G	G	A	P	TRUE	A	L	TRUE	N	N	S	E	S	D	S	FALSE	FALSE	1	M	E	FALSE	FALSE	FALSE	FALSE	D	K	G	Q	G	1	C	1	T	-			PubMLST	47973
47975_11463_2011	17	11463	Europe	47975	2011						G	R	D	S	C	1	A	1	FALSE	A	G	G	T	H	G	L	D	H	FALSE	2.001	A	I	V	T	A	N	G	G	A	P	TRUE	A	L	TRUE	N	D	N	E	S	D	S	FALSE	FALSE	1	M	E	FALSE	FALSE	FALSE	FALSE	D	K	G	Q	G	1	C	1	T	2992			PubMLST	47975
47977_9363_2012	17	9363	Europe	47977	2012						G	R	D	S	C	1	A	1	FALSE	A	G	G	T	H	G	L	D	H	FALSE	2.001	A	I	V	T	A	N	G	G	A	P	TRUE	A	L	TRUE	N	N	S	E	S	D	S	FALSE	FALSE	1	M	E	FALSE	FALSE	FALSE	FALSE	D	K	G	Q	G	1	C	1	T	2992			PubMLST	47977
47985_9363_2011	17	9363	Europe	47985	2011						G	R	D	S	C	1	A	1	FALSE	A	G	G	T	H	G	L	D	H	FALSE	2.001	A	I	V	T	A	N	G	G	A	P	TRUE	A	L	TRUE	N	N	S	E	S	D	S	FALSE	FALSE	1	M	E	FALSE	FALSE	FALSE	FALSE	D	K	G	Q	G	1	C	1	T	2992			PubMLST	47985
47987_9363_2012	17	9363	Europe	47987	2012						G	R	D	S	C	1	A	1	FALSE	A	G	G	T	H	G	L	D	H	FALSE	2.013	A	I	V	T	A	N	G	G	A	P	TRUE	A	L	TRUE	N	D	S	E	S	D	S	FALSE	FALSE	1	M	E	FALSE	FALSE	FALSE	FALSE	D	K	G	Q	G	1	C	1	T	2992			PubMLST	47987
47993_11428_2011	17	11428	Europe	47993	2011						G	R	D	S	C	1	A	1	FALSE	A	G	G	T	H	G	L	D	H	FALSE	2.001	A	I	V	T	A	N	G	G	A	P	TRUE	A	L	TRUE	N	N	S	E	S	D	S	FALSE	FALSE	1	M	E	FALSE	FALSE	FALSE	FALSE	D	K	G	Q	G	1	C	1	T	2992			PubMLST	47993
47994_9363_2011	17	9363	Europe	47994	2011						G	R	D	S	C	1	A	1	FALSE	A	G	G	T	H	G	L	D	H	FALSE	2.001	A	I	V	T	A	N	G	G	A	P	TRUE	A	L	TRUE	N	D	S	E	S	D	S	FALSE	FALSE	3	M	E	FALSE	FALSE	FALSE	FALSE	D	K	G	Q	G	1	C	1	T	995			PubMLST	47994
47998_11463_2012	17	11463	Europe	47998	2012						G	R	D	S	C	1	A	1	FALSE	A	G	G	T	H	G	L	D	H	FALSE	2.001	A	I	V	T	A	N	G	G	A	P	TRUE	A	L	TRUE	N	D	N	E	S	D	S	FALSE	FALSE	1	M	E	FALSE	FALSE	FALSE	FALSE	D	K	G	Q	G	1	C	1	T	2992			PubMLST	47998
48001_9363_2012	17	9363	Europe	48001	2012						G	R	D	S	C	1	A	1	FALSE	A	G	G	T	H	G	L	D	H	FALSE	2.013	A	I	V	T	A	N	G	G	A	P	TRUE	A	L	TRUE	N	D	S	E	S	D	S	FALSE	FALSE	1	M	E	FALSE	FALSE	FALSE	FALSE	D	K	G	Q	G	1	C	1	T	2992			PubMLST	48001
48005_11463_2011	17	11463	Europe	48005	2011						G	R	D	S	C	1	A	1	FALSE	A	G	G	T	H	G	L	D	H	FALSE	2.001	A	I	V	T	A	N	G	G	A	P	TRUE	A	L	TRUE	N	D	N	E	S	D	S	FALSE	FALSE	1	M	E	FALSE	FALSE	FALSE	FALSE	D	K	G	Q	G	1	C	1	T	2992			PubMLST	48005
48008_9363_2012	17	9363	Europe	48008	2012						G	R	D	S	C	1	A	1	FALSE	A	G	G	T	H	G	L	D	H	FALSE	2.001	A	I	V	T	A	N	G	G	A	P	TRUE	A	L	TRUE	N	N	S	E	S	D	S	FALSE	FALSE	1	M	E	FALSE	FALSE	FALSE	FALSE	D	K	G	Q	G	1	C	1	T	2992			PubMLST	48008
48023_11428_2012	17	11428	Europe	48023	2012						G	R	D	S	C	1	A	1	FALSE	A	G	G	T	H	G	L	D	H	FALSE	12.007	A	I	V	T	A	N	G	G	A	A	TRUE	A	L	TRUE	N	N	S	E	S	D	S	FALSE	FALSE	1	M	E	FALSE	FALSE	FALSE	FALSE	D	K	G	Q	G	1	C	1	T	2992			PubMLST	48023
48030_9363_2012	17	9363	Europe	48030	2012						G	R	D	S	C	1	A	1	FALSE	A	G	G	T	H	G	L	D	H	FALSE	2.001	A	I	V	T	A	N	G	G	A	P	TRUE	A	P	TRUE	N	N	S	E	S	D	S	FALSE	FALSE	1	M	E	FALSE	FALSE	FALSE	FALSE	D	K	G	Q	G	1	C	1	T	7164			PubMLST	48030
48035_9363_2011	17	9363	Europe	48035	2011						G	R	D	S	C	1	A	1	FALSE	A	G	G	T	H	G	L	D	H	FALSE	2.001	A	I	V	T	A	N	G	G	A	P	TRUE	A	L	TRUE	N	N	S	E	S	D	S	FALSE	FALSE	1	M	E	FALSE	FALSE	FALSE	FALSE	D	K	G	Q	G	1	C	1	T	2992			PubMLST	48035
48041_9363_2011	17	9363	Europe	48041	2011						G	R	D	S	C	1	A	1	FALSE	A	G	G	T	H	G	L	D	H	FALSE	12.007	A	I	V	T	A	N	G	G	A		TRUE	A	P	TRUE	N	N	S	E	S	D	S	FALSE	FALSE	1	M	E	FALSE	FALSE	FALSE	FALSE	D	K	G	Q	G	1	C	1	T	7164			PubMLST	48041
48044_11428_2011	17	11428	Europe	48044	2011						G	R	D	S	C	1	A	1	FALSE	A	G	G	T	H	G	L	D	H	FALSE	2.001	A	I	V	T	A	N	G	G	A	P	TRUE	A	L	TRUE	N	N	S	E	S	D	S	FALSE	FALSE	1	M	E	FALSE	FALSE	FALSE	FALSE	D	K	G	Q	G	1	C	1	T	2992			PubMLST	48044
48045_9363_2011	17	9363	Europe	48045	2011						G	R	D	S	C	1	A	1	FALSE	A	G	G	T	H	G	L	D	H	FALSE	2.001	A	I	V	T	A	N	G	G	A	P	TRUE	A	L	TRUE	N	N	S	E	S	D	S	FALSE	FALSE	11	M	E	FALSE	FALSE	FALSE	FALSE	D	K	G	Q	G	1	C	1	T	8241			PubMLST	48045
48050_11463_2011	17	11463	Europe	48050	2011						G	R	D	S	C	1	A	1	FALSE	A	G	G	T	H	G	L	D	H	FALSE	2.001	A	I	V	T	A	N	G	G	A	P	TRUE	A	L	TRUE	N	D	N	E	S	D	S	FALSE	FALSE	1	M	E	FALSE	FALSE	FALSE	FALSE	D	K	G	Q	G	1	C	1	T	2992			PubMLST	48050
48052_9363_2011	17	9363	Europe	48052	2011						G	R	D	S	C	1	A	1	FALSE	A	G	G	T	H	G	L	D	H	FALSE	2.001	A	I	V	T	A	N	G	G	A	P	TRUE	A	L	TRUE	N	N	S	E	S	D	S	FALSE	FALSE	1	M	E	FALSE	FALSE	FALSE	FALSE	D	K	G	Q	G	1	C	1	T	2992			PubMLST	48052
48056_9363_2012	17	9363	Europe	48056	2012						G	R	D	S	C	1	A	1	FALSE	A	G	G	T	H	G	L	D	H	FALSE	2.001	A	I	V	T	A	N	G	G	A	P	TRUE	A	L	TRUE	N	N	S	E	S	D	S	FALSE	FALSE	1	M	E	FALSE	FALSE	FALSE	FALSE	D	K	G	Q	G	1	C	1	T	7164			PubMLST	48056
48057_9363_2011	17	9363	Europe	48057	2011						G	R	D	S	C	1	A	1	FALSE	A	G	G	T	H	G	L	D	H	FALSE	2.001	A	I	V	T	A	N	G	G	A	P	TRUE	A	L	TRUE	N	N	S	E	S	D	S	FALSE	FALSE	1	M	E	FALSE	FALSE	FALSE	FALSE	D	K	G	Q	G	1	C	1	T	2992			PubMLST	48057
48058_11428_2011	17	11428	Europe	48058	2011						G	R	D	S	C	1	A	1	FALSE	A	G	G	T	H	G	L	D	H	FALSE	2.001	A	I	V	T	A	N	G	G	A	P	TRUE	A	L	TRUE	N	N	S	E	S	D	S	FALSE	FALSE	1	M	E	FALSE	FALSE	FALSE	FALSE	D	K	G	Q	G	1	C	1	T	2992			PubMLST	48058
48070_11463_2011	17	11463	Europe	48070	2011						G	R	D	S	C	1	A	1	FALSE	A	G	G	T	H	G	L	D	H	FALSE	2.001	A	I	V	T	A	N	G	G	A	P	TRUE	A	L	TRUE	N	D	N	E	S	D	S	FALSE	FALSE	1	M	E	FALSE	FALSE	FALSE	FALSE	D	K	G	Q	G	1	C	1	T	2992			PubMLST	48070
48071_9363_2011	17	9363	Europe	48071	2011						G	R	D	S	C	1	A	1	FALSE	A	G	G	T	H	G	L	D	H	FALSE	2.001	A	I	V	T	A	N	G	G	A	P	TRUE	A	L	TRUE	N	N	S	E	S	D	S	FALSE	FALSE	1	M	E	FALSE	FALSE	FALSE	FALSE	D	K	G	Q	G	1	C	1	T	14523			PubMLST	48071
48078_9363_2012	17	9363	Europe	48078	2012						G	R	D	S	C	1	A	1	FALSE	A	G	G	T	H	G	L	D	H	FALSE	2.001	A	I	V	T	A	N	G	G	A	P	TRUE	A	L	TRUE	N	N	S	E	S	D	S	FALSE	FALSE	1	M	E	FALSE	FALSE	FALSE	FALSE	D	K	G	Q	G	1	C	1	T	2992			PubMLST	48078
48080_9363_2012	17	9363	Europe	48080	2012						G	R	D	S	C	1	A	1	FALSE	A	G	G	T	H	G	L	D	H	FALSE	2.003	A	I	V	T	A	N	G	G	A	A	TRUE	A	L	TRUE	N	N	S	E	S	D	S	FALSE	FALSE	1	M	E	FALSE	FALSE	FALSE	FALSE	D	K	G	Q	G	1	C	1	T	2992			PubMLST	48080
48086_9363_2012	17	9363	Europe	48086	2012						G	R	D	S	C	1	A	1	FALSE	A	G	G	T	H	G	L	D	H	FALSE	2.013	A	I	V	T	A	N	G	G	A	P	TRUE	A	L	TRUE	N	D	S	E	S	D	S	FALSE	FALSE	1	M	E	FALSE	FALSE	FALSE	FALSE	D	K	G	Q	G	1	C	1	T	2992			PubMLST	48086
48089_9363_2011	17	9363	Europe	48089	2011						G	R	D	S	C	1	A	1	FALSE	A	G	G	T	H	G	L	D	H	FALSE	2.001	A	I	V	T	A	N	G	G	A	P	TRUE	A	L	TRUE	N	N	S	E	S	D	S	FALSE	FALSE	11	M	E	FALSE	FALSE	FALSE	FALSE	D	K	G	Q	G	1	C	1	T	8241			PubMLST	48089
48092_9363_2012	17	9363	Europe	48092	2012						G	R	D	S	C	1	A	1	FALSE	A	G	G	T	H	G	L	D	H	FALSE	2.001	A	I	V	T	A	N	G	G	A	P	TRUE	A	L	TRUE	N	N	S	E	S	D	S	FALSE	FALSE	1	M	E	FALSE	FALSE	FALSE	FALSE	D	K	G	Q	G	1	C	1	T	2992			PubMLST	48092
48093_9363_2011	17	9363	Europe	48093	2011						G	R	D	S	C	1	A	1	FALSE	A	G	G	T	H	G	L	D	H	FALSE	2.001	A	I	V	T	A	N	G	G	A	P	TRUE	A	L	TRUE	N	N	S	E	S	D	S	FALSE	FALSE	1	M	E	FALSE	FALSE	FALSE	FALSE	D	K	G	Q	G	1	C	1	T	2992			PubMLST	48093
48095_9363_2011	17	9363	Europe	48095	2011						G	R	D	S	C	1	A	1	FALSE	A	G	G	T	H	G	L	D	H	FALSE	2.001	A	I	V	T	A	N	G	G	A	P	TRUE	A	L	TRUE	N	N	S	E	S	D	S	FALSE	FALSE	1	M	E	FALSE	FALSE	FALSE	FALSE	D	K	G	Q	G	1	C	1	T	2992			PubMLST	48095
48103_9363_2012	17	9363	Europe	48103	2012						G	R	D	S	C	1	A	1	FALSE	A	G	G	T	H	G	L	D	H	FALSE	2.013	A	I	V	T	A	N	G	G	A	P	TRUE	A	L	TRUE	N	D	S	E	S	D	S	FALSE	FALSE	1	M	E	FALSE	FALSE	FALSE	FALSE	D	K	G	Q	G	1	C	1	T	2992			PubMLST	48103
48108_9363_2011	17	9363	Europe	48108	2011						G	R	D	S	C	1	A	1	FALSE	A	G	G	T	H	G	L	D	H	FALSE	2.001	A	I	V	T	A	N	G	G	A	P	TRUE	A	P	TRUE	N	N	S	E	S	D	S	FALSE	FALSE	1	M	E	FALSE	FALSE	FALSE	FALSE	D	K	G	Q	G	1	C	1	T	7164			PubMLST	48108
48109_9363_2012	17	9363	Europe	48109	2012						G	R	D	S	C	1	A	1	FALSE	A	G	G	T	H	G	L	D	H	FALSE	2.001	A	I	V	T	A	N	G	G	A	P	TRUE	A	L	TRUE	N	N	S	E	S	D	S	FALSE	FALSE	1	M	E	FALSE	FALSE	FALSE	FALSE	D	K	G	Q	G	1	C	1	T	7998			PubMLST	48109
48117_9363_2011	17	9363	Europe	48117	2011						G	R	D	S	C	1	A	1	FALSE	A	G	G	T	H	G	L	D	H	FALSE	2.001	A	I	V	T	A	N	G	G	A	P	TRUE	A	L	TRUE	N	D	S	E	S	D	S	FALSE	FALSE	3	M	E	FALSE	FALSE	FALSE	FALSE	D	K	G	Q	G	1	C	1	T	995			PubMLST	48117
48119_9363_2011	17	9363	Europe	48119	2011						G	R	D	S	C	1	A	1	FALSE	A	G	G	T	H	G	L	D	H	FALSE	2.001	A	I	V	T	A	N	G	G	A	P	TRUE	A	L	TRUE	N	D	S	E	S	D	S	FALSE	FALSE	3	M	E	FALSE	FALSE	FALSE	FALSE	D	K	G	Q	G	1	C	1	T	995			PubMLST	48119
48120_11463_2011	17	11463	Europe	48120	2011						G	R	D	S	C	1	A	1	FALSE	A	G	G	T	H	G	L	D	H	FALSE	2.001	A	I	V	T	A	N	G	G	A	P	TRUE	A	L	TRUE	N	D	N	E	S	D	S	FALSE	FALSE	1	M	E	FALSE	FALSE	FALSE	FALSE	D	K	G	Q	G	1	C	1	T	2992			PubMLST	48120
48122_11428_2012	17	11428	Europe	48122	2012						G	R	D	S	C	1	A	1	FALSE	A	G	G	T	H	G	L	D	H	FALSE	2.001	A	I	V	T	A	N	G	G	A	P	TRUE	A	L	TRUE	N	N	S	E	S	D	S	FALSE	FALSE	1	M	E	FALSE	FALSE	FALSE	FALSE	D	K	G	Q	G	1	C	1	T	2992			PubMLST	48122
48130_11428_2011	17	11428	Europe	48130	2011						G	R	D	S	C	1	A	1	FALSE	A	G	G	T	H	G	L	D	H	FALSE	2.001	A	I	V	T	A	N	G	G	A	P	TRUE	A	L	TRUE	N	N	S	E	S	D	S	FALSE	FALSE	1	M	E	FALSE	FALSE	FALSE	FALSE	D	K	G	Q	G	1	C	1	T	2992			PubMLST	48130
48133_11463_2011	17	11463	Europe	48133	2011						G	R	D	S	C	1	A	1	FALSE	A	G	G	T	H	G	L	D	H	FALSE	2.001	A	I	V	T	A	N	G	G	A	P	TRUE	A	L	TRUE	N	N	S	E	S	D	S	FALSE	FALSE	1	M	E	FALSE	FALSE	FALSE	FALSE	D	K	G	Q	G	1	C	1	T	2992			PubMLST	48133
48134_9363_2011	17	9363	Europe	48134	2011						G	R	D	S	C	1	A	1	FALSE	A	G	G	T	H	G	L	D	H	FALSE	2.001	A	I	V	T	A	N	G	G	A	P	TRUE	A	L	TRUE	N	N	S	E	S	D	S	FALSE	FALSE	1	M	E	FALSE	FALSE	FALSE	FALSE	D	K	G	Q	G	1	C	1	T	2992			PubMLST	48134
48135_11428_2011	17	11428	Europe	48135	2011						G	R	D	S	C	1	A	1	FALSE	A	G	G	T	H	G	L	D	H	FALSE	2.001	A	I	V	T	A	N	G	G	A	P	TRUE	A	L	TRUE	N	N	S	E	S	D	S	FALSE	FALSE	1	M	E	FALSE	FALSE	FALSE	FALSE	D	K	G	Q	G	1	C	1	T	2992			PubMLST	48135
48138_9363_2011	17	9363	Europe	48138	2011						D	R	D	S	C	1	A	1	FALSE	A	G	G	T	H	G	L	D	H	FALSE	2.001	A	I	V	T	A	N	G	G	A	P	TRUE	A	L	TRUE	N	N	S	E	S	D	S	FALSE	FALSE	1	M	E	FALSE	FALSE	FALSE	FALSE	D	K	G	Q	G	1	C	1	T	5194			PubMLST	48138
48139_11428_2012	17	11428	Europe	48139	2012						G	R	D	S	C	1	A	1	FALSE	A	G	G	T	H	G	L	D	H	FALSE	2.001	A	I	V	T	A	N	G	G	A	P	TRUE	A	L	TRUE	N	N	S	E	S	D	S	FALSE	FALSE	1	M	E	FALSE	FALSE	FALSE	FALSE	D	K	G	Q	G	1	C	1	T	2992			PubMLST	48139
48141_11428_2012	17	11428	Europe	48141	2012						G	R	D	S	C	1	A	1	FALSE	A	G	G	T	H	G	L	D	H	FALSE	2.001	A	I	V	T	A	N	G	G	A	P	TRUE	A	L	TRUE	N	N	S	E	S	D	S	FALSE	FALSE	1	M	E	FALSE	FALSE	FALSE	FALSE	D	K	G	Q	G	1	C	1	T	2992			PubMLST	48141
48143_9363_2012	17	9363	Europe	48143	2012						G	R	D	S	C	1	A	1	FALSE	A	G	G	T	H	G	L	D	H	FALSE	2.001	A	I	V	T	A	N	G	G	A	P	TRUE	A	L	TRUE	N	N	S	E	S	D	S	FALSE	FALSE	1	M	E	FALSE	FALSE	FALSE	FALSE	D	K	G	Q	G	1	C	1	T	2992			PubMLST	48143
48158_9363_2014	17	9363	Europe	48158	2014						G	R	D	S	C	1	A	1	FALSE	A	G	G	T	H	G	L	D	H	FALSE	2.001	A	I	V	T	A	N	G	G	A	P	TRUE	A	L	TRUE	N	N	S	E	S	D	S	FALSE	FALSE	1	M	E	FALSE	FALSE	FALSE	FALSE	D	K	G	Q	G	1	C	1	T	9901			PubMLST	48158
48176_9363_2014	17	9363	Europe	48176	2014						G	R	D	S	C	1	A	1	TRUE	A	G	G	A	R	G	L	N	H	FALSE	2.001	A	I	V	T	A	N	G	G	A	P	TRUE	A	L	TRUE	N	N	S	E	S	D	S	FALSE	FALSE	11	M	E	FALSE	FALSE	FALSE	FALSE	D	K	G	Q	G	1	C	1	T	8241			PubMLST	48176
48177_9363_2014	17	9363	Europe	48177	2014						G	R	D	S	C	1	A	1	TRUE	A	G	G	A	R	G	L	N	H	FALSE	2.001	A	I	V	T	A	N	G	G	A	P	TRUE	A	L	TRUE	N	N	S	E	S	D	S	FALSE	FALSE	11	M	E	FALSE	FALSE	FALSE	FALSE	D	K	G	Q	G	1	C	1	T	8241			PubMLST	48177
48180_9363_2014	17	9363	Europe	48180	2014						G	NF	D	S	C	1	A	1	FALSE	A	G	G	A	R	G	L	D	Y	FALSE	2.001	A	I	V	T	A	N	G	G	A	P	TRUE	A	L	TRUE	N	N	S	E	S	D	S	FALSE	FALSE	1	M	NF	FALSE	FALSE	FALSE	FALSE	D	K	G	Q	G	1	C	1	T	2992			PubMLST	48180
48194_9363_2013	17	9363	Europe	48194	2013						G	R	D	S	C	1	A	1	FALSE	A	G	G	T	H	G	L	D	H	FALSE	2.001	A	I	V	T	A	N	G	G	A	P	TRUE	A	L	TRUE	N	N	S	E	S	D	S	FALSE	FALSE	1	M	E	FALSE	FALSE	FALSE	FALSE	D	K	G	Q	G	1	C	1	T	2992			PubMLST	48194
48206_11428_2013	17	11428	Europe	48206	2013						G	R	D	S	C	1	A	1	FALSE	A	G	G	T	H	G	L	D	H	FALSE	2.001	A	I	V	T	A	N	G	G	A	P	TRUE	A	L	TRUE	N	N	S	E	S	D	S	FALSE	FALSE	1	M	E	FALSE	FALSE	FALSE	FALSE	D	K	G	Q	G	1	C	1	T	2992			PubMLST	48206
48214_11420_2014	17	11420	Europe	48214	2014						G	R	D	S	C	1	A	1	FALSE	A	G	G	T	H	G	L	D	H	FALSE	2.001	A	I	V	T	A	N	G	G	A	P	TRUE	A	L	TRUE	N	N	S	E	S	D	S	FALSE	FALSE	11	M	E	FALSE	FALSE	FALSE	FALSE	D	K	G	Q	G	1	C	1	T	-			PubMLST	48214
48228_9363_2014	17	9363	Europe	48228	2014						G	R	D	S	C	1	A	1	FALSE	A	G	G	T	H	G	L	D	H	FALSE	2.001	A	I	V	T	A	N	G	G	A	P	TRUE	A	L	TRUE	N	N	S	E	S	D	S	FALSE	FALSE	1	M	E	FALSE	FALSE	FALSE	FALSE	D	K	G	Q	G	1	C	1	T	2992			PubMLST	48228
48230_9363_2014	17	9363	Europe	48230	2014						G	R	D	S	C	1	A	1	FALSE	A	G	G	T	H	G	L	D	H	FALSE	2.001	A	I	V	T	A	N	G	G	A	P	TRUE	A	L	TRUE	N	N	S	E	S	D	S	FALSE	FALSE	1	M	E	FALSE	FALSE	FALSE	FALSE	D	K	G	Q	G	1	C	1	T	9901			PubMLST	48230
48236_9363_2014	17	9363	Europe	48236	2014						G	R	D	S	C	1	A	1	FALSE	A	G	G	T	H	G	L	D	H	FALSE	80.001	A	I	V	T	A	N	G	G	A	P	TRUE	A	L	TRUE	N	N	S	E	S	D	S	FALSE	FALSE	1	M	E	FALSE	FALSE	FALSE	FALSE	D	K	G	Q	G	1	C	1	T	10419			PubMLST	48236
48272_9363_2014	17	9363	Europe	48272	2014						G	R	D	S	C	1	A	1	FALSE	A	G	G	T	H	G	L	D	H	FALSE	2.001	A	I	V	T	A	N	G	G	A	P	TRUE	A	L	TRUE	N	N	S	E	S	D	S	FALSE	FALSE	1	M	E	FALSE	FALSE	FALSE	FALSE	D	K	G	Q	G	1	C	1	T	2992			PubMLST	48272
48277_9363_2014	17	9363	Europe	48277	2014						G	R	D	S	C	1	A	1	FALSE	A	G	G	T	H	G	L	D	H	FALSE	80.001	A	I	V	T	A	N	G	G	A	P	TRUE	A	L	TRUE	N	N	S	E	S	D	S	FALSE	FALSE	1	M	E	FALSE	FALSE	FALSE	FALSE	D	K	G	Q	G	1	C	1	T	10419			PubMLST	48277
48292_9363_2014	17	9363	Europe	48292	2014						G	R	D	S	C	1	A	1	FALSE	A	G	G	T	H	G	L	D	H	FALSE	2.001	A	I	V	T	A	N	G	G	A	P	TRUE	A	L	TRUE	N	N	S	E	S	D	S	FALSE	FALSE	1	M	E	FALSE	FALSE	FALSE	FALSE	D	K	G	Q	G	1	C	1	T	2992			PubMLST	48292
48318_9363_2014	17	9363	Europe	48318	2014						G	R	D	S	C	1	A	1	FALSE	A	G	G	A	R	G	L	D	Y	FALSE	2.001	A	I	V	T	A	N	G	G	A	P	TRUE	A	L	TRUE	N	N	S	E	S	D	S	FALSE	FALSE	1	M	E	FALSE	FALSE	FALSE	FALSE	D	K	G	Q	G	1	C	1	T	2992			PubMLST	48318
48327_9363_2014	17	9363	Europe	48327	2014						G	R	D	S	C	1	A	1	TRUE	C	G	G	A	R	G	L	N	H	FALSE	2.001	A	I	V	T	A	N	G	G	A	P	TRUE	A	L	TRUE	N	N	S	E	S	D	S	FALSE	FALSE	11	M	E	FALSE	FALSE	FALSE	FALSE	D	K	G	Q	G	1	C	1	T	8241			PubMLST	48327
48345_9363_2014	17	9363	Europe	48345	2014						G	R	D	S	C	1	A	1	FALSE	A	G	G	T	H	G	L	D	H	FALSE	80.001	A	I	V	T	A	N	G	G	A	P	TRUE	A	L	TRUE	N	N	S	E	S	D	S	FALSE	FALSE	1	M	E	FALSE	FALSE	FALSE	FALSE	D	K	G	Q	G	1	C	1	T	10419			PubMLST	48345
48357_11463_2011	17	11463	Europe	48357	2011						G	R	D	S	C	1	A	1	FALSE	DEL	G	G	A	R	G	L	D	Y	FALSE	2.001	A	I	V	T	A	N	G	G	A	P	TRUE	A	L	TRUE	N	N	S	E	S	D	S	FALSE	FALSE	1	M	E	FALSE	FALSE	FALSE	FALSE	D	K	G	Q	G	1	C	1	T	2992			PubMLST	48357
48362_9363_2014	17	9363	Europe	48362	2014						G	R	D	S	C	1	A	1	FALSE	A	G	G	T	H	G	L	D	H	FALSE	2.013	A	I	V	T	A	N	G	G	A	P	TRUE	A	L	TRUE	N	N	S	E	S	D	S	FALSE	FALSE	1	M	E	FALSE	FALSE	FALSE	FALSE	D	K	G	Q	G	1	C	1	T	5049			PubMLST	48362
48369_11428_2011	17	11428	Europe	48369	2011						G	R	D	S	C	1	A	1	FALSE	A	G	G	T	H	G	L	D	H	FALSE	2.001	A	I	V	T	A	N	G	G	A	P	TRUE	A	L	TRUE	N	N	S	E	S	D	S	FALSE	FALSE	1	M	E	FALSE	FALSE	FALSE	FALSE	D	K	G	Q	G	1	C	1	T	2992			PubMLST	48369
48373_11463_2011	17	11463	Europe	48373	2011						G	R	D	S	C	1	A	1	FALSE	DEL	G	G	A	R	G	L	D	Y	FALSE	2.001	A	I	V	T	A	N	G	G	A	P	TRUE	A	L	TRUE	N	N	S	E	S	D	S	FALSE	FALSE	1	M	E	FALSE	FALSE	FALSE	FALSE	D	K	G	Q	G	1	C	1	T	2992			PubMLST	48373
48382_11428_2011	17	11428	Europe	48382	2011						G	R	D	S	C	1	A	1	FALSE	A	G	G	T	H	G	L	D	H	FALSE	2.001	A	I	V	T	A	N	G	G	A	P	TRUE	A	L	TRUE	N	N	S	E	S	D	S	FALSE	FALSE	1	M	E	FALSE	FALSE	FALSE	FALSE	D	K	G	Q	G	1	C	1	T	2992			PubMLST	48382
48390_9363_2011	17	9363	Europe	48390	2011						G	R	D	S	C	1	A	1	FALSE	A	G	G	T	H	G	L	D	H	FALSE	2.001	A	I	V	T	A	N	G	G	A	P	TRUE	A	L	TRUE	N	N	S	E	S	D	S	FALSE	FALSE	1	M	E	FALSE	FALSE	FALSE	FALSE	D	K	G	Q	G	1	C	1	T	2992			PubMLST	48390
48401_9363_2014	17	9363	Europe	48401	2014						G	R	D	S	C	1	A	1	FALSE	A	G	G	T	H	G	L	D	H	FALSE	80.001	A	I	V	T	A	N	G	G	A	G	TRUE	A	L	TRUE	N	N	S	E	S	D	S	FALSE	FALSE	1	M	E	FALSE	FALSE	FALSE	FALSE	D	K	G	Q	G	1	C	1	T	10522			PubMLST	48401
48414_9363_2011	17	9363	Europe	48414	2011						G	R	D	S	C	1	A	1	FALSE	A	G	G	T	H	G	L	D	H	FALSE	2.001	A	I	V	T	A	N	G	G	A	P	TRUE	A	L	TRUE	N	N	S	E	S	D	S	FALSE	FALSE	1	M	E	FALSE	FALSE	FALSE	FALSE	D	K	G	Q	G	1	C	1	T	2992			PubMLST	48414
48415_9363_2015	17	9363	Europe	48415	2015						G	R	D	S	C	1	A	1	FALSE	A	G	G	A	R	G	L	D	Y	FALSE	70.001	A	I	V	T	A	N	G	G	A		TRUE	A	L	TRUE	N	N	S	E	S	D	S	FALSE	FALSE	1	M	E	FALSE	FALSE	FALSE	FALSE	D	K	G	Q	G	1	C	1	T	2992			PubMLST	48415
48416_11463_2011	17	11463	Europe	48416	2011						G	R	D	S	C	1	A	1	FALSE	A	G	G	T	H	G	L	D	H	FALSE	2.001	A	I	V	T	A	N	G	G	A	P	TRUE	A	L	TRUE	N	N	S	E	S	D	S	FALSE	FALSE	11	M	E	FALSE	FALSE	FALSE	FALSE	D	K	G	Q	G	1	C	1	T	5230			PubMLST	48416
48418_9363_2011	17	9363	Europe	48418	2011						G	R	D	S	C	1	A	1	FALSE	A	G	G	T	H	G	L	D	H	FALSE	2.001	A	I	V	T	A	N	G	G	A	P	TRUE	A	L	TRUE	N	N	S	E	S	D	S	FALSE	FALSE	1	M	E	FALSE	FALSE	FALSE	FALSE	D	K	G	Q	G	1	C	1	T	2992			PubMLST	48418
48422_11463_2011	17	11463	Europe	48422	2011						G	R	D	S	C	1	A	1	FALSE	A	G	G	T	H	G	L	D	H	FALSE	2.001	A	I	V	T	A	N	G	G	A	P	TRUE	A	L	TRUE	N	N	S	E	S	D	S	FALSE	FALSE	11	M	E	FALSE	FALSE	FALSE	FALSE	D	K	G	Q	G	1	C	1	T	5230			PubMLST	48422
48425_11463_2011	17	11463	Europe	48425	2011						G	R	D	S	C	1	A	1	FALSE	DEL	G	G	A	R	G	L	D	Y	FALSE	2.001	A	I	V	T	A	N	G	G	A	P	TRUE	A	L	TRUE	N	N	S	E	S	D	S	FALSE	FALSE	1	M	E	FALSE	FALSE	FALSE	FALSE	D	K	G	Q	G	1	C	1	T	2992			PubMLST	48425
48444_9363_2011	17	9363	Europe	48444	2011						G	R	D	S	C	1	A	1	FALSE	A	G	G	T	H	G	L	D	H	FALSE	2.001	A	I	V	T	A	N	G	G	A	P	TRUE	A	L	TRUE	N	N	S	E	S	D	S	FALSE	FALSE	1	M	E	FALSE	FALSE	FALSE	FALSE	D	K	G	Q	G	1	C	1	T	2992			PubMLST	48444
48466_9363_2011	17	9363	Europe	48466	2011						G	R	D	S	C	1	A	1	FALSE	A	G	G	T	H	G	L	D	H	FALSE	2.001	A	I	V	T	A	N	G	G	A	P	TRUE	A	L	TRUE	N	N	S	E	S	D	S	FALSE	FALSE	1	M	E	FALSE	FALSE	FALSE	FALSE	D	K	G	Q	G	1	C	1	T	2992			PubMLST	48466
48470_11463_2011	17	11463	Europe	48470	2011						G	R	D	S	C	1	A	1	FALSE	DEL	G	G	A	R	G	L	D	Y	FALSE	2.001	A	I	V	T	A	N	G	G	A	P	TRUE	A	L	TRUE	N	N	S	E	S	D	S	FALSE	FALSE	1	M	E	FALSE	FALSE	FALSE	FALSE	D	K	G	Q	G	1	C	1	T	2992			PubMLST	48470
48477_11463_2011	17	11463	Europe	48477	2011						G	R	D	S	C	1	A	1	FALSE	DEL	G	G	A	R	G	L	D	Y	FALSE	2.001	A	I	V	T	A	N	G	G	A	P	TRUE	A	L	TRUE	N	N	S	E	S	D	S	FALSE	FALSE	1	M	E	FALSE	FALSE	FALSE	FALSE	D	K	G	Q	G	1	C	1	T	2992			PubMLST	48477
48482_9363_2011	17	9363	Europe	48482	2011						G	R	D	S	C	1	A	1	FALSE	A	G	G	T	H	G	L	D	H	FALSE	2.001	A	I	V	T	A	N	G	G	A	P	TRUE	A	L	TRUE	N	N	S	E	S	D	S	FALSE	FALSE	1	M	E	FALSE	FALSE	FALSE	FALSE	D	K	G	Q	G	1	C	1	T	2992			PubMLST	48482
48483_9363_2011	17	9363	Europe	48483	2011						G	R	D	S	C	1	A	1	FALSE	A	G	G	T	H	G	L	D	H	FALSE	2.001	A	I	V	T	A	N	G	G	A	P	TRUE	A	L	TRUE	N	N	S	E	S	D	S	FALSE	FALSE	1	M	E	FALSE	FALSE	FALSE	FALSE	D	K	G	Q	G	1	C	1	T	4758			PubMLST	48483
48485_9363_2011	17	9363	Europe	48485	2011						G	R	D	S	C	1	A	1	FALSE	A	G	G	T	H	G	L	D	H	FALSE	2.013	A	I	V	T	A	N	G	G	A	P	TRUE	A	L	TRUE	N	D	S	E	S	D	S	FALSE	FALSE	1	M	E	FALSE	FALSE	FALSE	FALSE	D	K	G	Q	G	1	C	1	T	2992			PubMLST	48485
48489_9363_2011	17	9363	Europe	48489	2011						G	R	D	S	C	1	A	1	FALSE	A	G	G	T	H	G	L	D	H	FALSE	2.001	A	I	V	T	A	N	G	G	A	P	TRUE	A	L	TRUE	N	N	S	E	S	D	S	FALSE	FALSE	1	M	E	FALSE	FALSE	FALSE	FALSE	D	K	G	Q	G	1	C	1	T	4684			PubMLST	48489
48492_9363_2011	17	9363	Europe	48492	2011						G	R	D	S	C	1	A	1	FALSE	A	G	G	T	H	G	L	D	H	FALSE	2.001	A	I	V	T	A	N	G	G	A	P	TRUE	A	L	TRUE	N	N	S	E	S	D	S	FALSE	FALSE	1	M	E	FALSE	FALSE	FALSE	FALSE	D	K	G	Q	G	1	C	1	T	2992			PubMLST	48492
48496_9363_2011	17	9363	Europe	48496	2011						G	R	D	S	C	1	A	1	FALSE	A	G	G	T	H	G	L	D	H	FALSE	2.001	A	I	V	T	A	N	G	G	A	P	TRUE	A	L	TRUE	N	N	S	E	S	D	S	FALSE	FALSE	1	M	E	FALSE	FALSE	FALSE	FALSE	D	K	G	Q	G	1	C	1	T	2992			PubMLST	48496
48499_9363_2011	17	9363	Europe	48499	2011						G	R	D	S	C	1	A	1	FALSE	A	G	G	T	H	G	L	D	H	FALSE	2.001	A	I	V	T	A	N	G	G	A	P	TRUE	A	L	TRUE	N	D	S	E	S	D	S	FALSE	FALSE	1	M	E	FALSE	FALSE	FALSE	FALSE	D	K	G	Q	G	1	C	1	T	2992			PubMLST	48499
48506_9363_2014	17	9363	Europe	48506	2014						G	R	D	S	C	1	A	1	FALSE	A	G	G	T	H	G	L	D	H	FALSE	80.001	A	I	V	T	A	N	G	G	A	P	TRUE	A	L	TRUE	N	N	S	E	S	D	S	TRUE	FALSE	1	M	E	FALSE	FALSE	FALSE	FALSE	D	K	G	Q	G	1	C	1	T	10522			PubMLST	48506
48519_9363_2011	17	9363	Europe	48519	2011						G	R	D	S	C	1	A	1	FALSE	A	G	G	T	H	G	L	D	H	FALSE	2.001	A	I	V	T	A	N	G	G	A	P	TRUE	A	L	TRUE	N	N	S	E	S	D	S	FALSE	FALSE	1	M	E	FALSE	FALSE	FALSE	FALSE	D	K	G	Q	G	1	C	1	T	2992			PubMLST	48519
48525_9363_2011	17	9363	Europe	48525	2011						G	R	D	S	C	1	A	1	FALSE	A	G	G	T	H	G	L	D	H	FALSE	2.001	A	I	V	T	A	N	G	G	A	P	TRUE	A	L	TRUE	N	N	S	E	S	D	S	FALSE	FALSE	1	M	E	FALSE	FALSE	FALSE	FALSE	D	K	G	Q	G	1	C	1	T	2992			PubMLST	48525
48533_9363_2011	17	9363	Europe	48533	2011						G	R	D	S	C	1	A	1	FALSE	A	G	G	T	H	G	L	D	H	FALSE	2.001	A	I	V	T	A	N	G	G	A	P	TRUE	A	L	TRUE	N	N	S	E	S	D	S	FALSE	FALSE	1	M	E	FALSE	FALSE	FALSE	FALSE	D	K	G	Q	G	1	C	1	T	2992			PubMLST	48533
48536_9363_2015	17	9363	Europe	48536	2015						G	NF	D	S	C	1	A	1	FALSE	A	G	G	A	R	G	L	D	Y	FALSE	2.001	A	I	V	T	A	N	G	G	A	P	TRUE	A	L	TRUE	N	N	S	E	S	D	S	FALSE	FALSE	1	M	NF	FALSE	FALSE	FALSE	FALSE	D	K	G	Q	G	1	C	1	T	2992			PubMLST	48536
48538_9363_2011	17	9363	Europe	48538	2011						G	R	D	S	C	1	A	1	FALSE	A	G	G	T	H	G	L	D	H	FALSE	2.001	A	I	V	T	A	N	G	G	A	P	TRUE	A	L	TRUE	N	N	S	E	S	D	S	FALSE	FALSE	1	M	E	FALSE	FALSE	FALSE	FALSE	D	K	G	Q	G	1	C	1	T	4758			PubMLST	48538
48545_9363_2011	17	9363	Europe	48545	2011						G	R	D	S	C	1	A	1	FALSE	A	G	G	T	H	G	L	D	H	FALSE	2.013	A	I	V	T	A	N	G	G	A	P	TRUE	A	L	TRUE	N	D	S	E	S	D	S	FALSE	FALSE	1	M	E	FALSE	FALSE	FALSE	FALSE	D	K	G	Q	G	1	C	1	T	2992			PubMLST	48545
48546_9363_2011	17	9363	Europe	48546	2011						G	R	D	S	C	1	A	1	FALSE	A	G	G	T	H	G	L	D	H	FALSE	2.001	A	I	V	T	A	N	G	G	A	P	TRUE	A	L	TRUE	N	N	S	E	S	D	S	FALSE	FALSE	1	M	E	FALSE	FALSE	FALSE	FALSE	D	K	G	Q	G	1	C	1	T	2992			PubMLST	48546
48635_9363_2009	17	9363	Europe	48635	2009						G	R	D	S	C	1	A	1	FALSE	A	G	G	T	H	G	L	D	H	FALSE	2.001	A	I	V	T	A	N	G	G	A	P	TRUE	A	L	TRUE	N	D	S	E	S	D	S	FALSE	FALSE	1	M	E	FALSE	FALSE	FALSE	FALSE	D	K	G	Q	G	1	C	1	T	3391			PubMLST	48635
48654_9363_2010	17	9363	Europe	48654	2010						G	R	D	S	C	1	A	1	FALSE	C	G	G	A	R	G	L	D	Y	FALSE	2.001	A	I	V	T	A	N	G	G	A	P	TRUE	A	L	TRUE	N	D	S	E	S	D	S	FALSE	FALSE	1	M	E	FALSE	FALSE	FALSE	FALSE	D	K	G	Q	G	1	C	1	T	2992			PubMLST	48654
48656_11463_2010	17	11463	Europe	48656	2010						G	R	D	S	C	1	A	1	FALSE	A	G	G	T	H	G	L	D	H	FALSE	2.001	A	I	V	T	A	N	G	G	A	P	TRUE	A	L	TRUE	N	N	S	E	S	D	S	FALSE	FALSE	1	M	E	FALSE	FALSE	FALSE	FALSE	D	K	G	Q	G	1	C	1	T	2992			PubMLST	48656
48664_11463_2010	17	11463	Europe	48664	2010						G	R	D	S	C	1	A	1	FALSE	A	G	G	T	H	G	L	D	H	FALSE	2.001	A	I	V	T	A	N	G	G	A	P	TRUE	A	L	TRUE	N	N	S	E	S	D	S	FALSE	FALSE	1	M	E	FALSE	FALSE	FALSE	FALSE	D	K	G	Q	G	1	C	1	T	2992			PubMLST	48664
48703_9363_2009	17	9363	Europe	48703	2009						G	R	D	S	C	1	A	1	FALSE	A	G	G	T	H	G	L	D	H	FALSE	2.001	A	I	V	T	A	N	G	G	A	P	TRUE	A	L	TRUE	N	D	S	E	S	D	S	FALSE	FALSE	1	M	E	FALSE	FALSE	FALSE	FALSE	D	K	G	Q	G	1	C	1	T	3391			PubMLST	48703
48709_11417_2009	17	11417	Europe	48709	2009						G	R	D	S	C	1	A	1	FALSE	A	G	G	T	H	G	L	D	H	FALSE	2.001	A	I	V	T	A	N	G	G	A	P	TRUE	A	L	TRUE	N	N	S	E	S	D	S	FALSE	FALSE	1	M	E	FALSE	FALSE	FALSE	FALSE	D	K	G	Q	G	1	C	1	T	2992			PubMLST	48709
48720_9363_2010	17	9363	Europe	48720	2010						G	R	D	S	C	1	A	1	FALSE	A	G	G	T	H	G	L	D	H	FALSE	2.001	A	I	V	T	A	N	G	G	A	P	TRUE	A	L	TRUE	N	N	S	E	S	D	S	FALSE	FALSE	1	M	E	FALSE	FALSE	FALSE	FALSE	D	K	G	Q	G	1	C	1	T	4758			PubMLST	48720
48724_11463_2010	17	11463	Europe	48724	2010						G	R	D	S	C	1	A	1	FALSE	A	G	G	T	H	G	L	D	H	FALSE	2.001	A	I	V	T	A	N	G	G	A	P	TRUE	A	L	TRUE	N	N	S	E	S	D	S	FALSE	FALSE	1	M	E	FALSE	FALSE	FALSE	FALSE	D	K	G	Q	G	1	C	1	T	2992			PubMLST	48724
48758_11417_2009	17	11417	Europe	48758	2009						G	R	D	S	C	1	A	1	FALSE	A	G	G	T	H	G	L	D	H	FALSE	2.001	A	I	V	T	A	N	G	G	A	P	TRUE	A	L	TRUE	N	N	S	E	S	D	S	FALSE	FALSE	1	M	E	FALSE	FALSE	FALSE	FALSE	D	K	G	Q	G	1	C	1	T	2992			PubMLST	48758
48759_11463_2010	17	11463	Europe	48759	2010						G	R	D	S	C	1	A	1	FALSE	A	G	G	T	H	G	L	D	H	FALSE	2.001	A	I	V	T	A	N	G	G	A	P	TRUE	A	L	TRUE	N	N	S	E	S	D	S	FALSE	FALSE	1	M	E	FALSE	FALSE	FALSE	FALSE	D	K	G	Q	G	1	C	1	T	2992			PubMLST	48759
48772_9363_2013	17	9363	Europe	48772	2013						G	R	D	S	C	1	A	1	FALSE	A	G	G	T	H	G	L	D	H	FALSE	2.013	A	I	V	T	A	N	G	G	A	P	TRUE	A	L	TRUE	N	D	S	E	S	D	S	FALSE	FALSE	1	M	E	FALSE	FALSE	FALSE	FALSE	D	K	G	Q	G	1	C	1	T	2992			PubMLST	48772
48802_9363_2013	17	9363	Europe	48802	2013						G	R	D	S	C	1	A	1	FALSE	A	G	G	T	H	G	L	D	H	FALSE	80.001	A	I	V	T	A	N	G	G	A	P	TRUE	A	L	TRUE	N	N	S	E	S	D	S	FALSE	FALSE	1	M	E	FALSE	FALSE	FALSE	FALSE	D	K	G	Q	G	1	C	1	T	10419			PubMLST	48802
48808_9363_2013	17	9363	Europe	48808	2013						G	R	D	S	C	1	A	1	FALSE	A	G	G	T	H	G	L	D	H	FALSE	2.001	A	I	V	T	A	N	G	G	A	P	TRUE	A	L	TRUE	N	N	S	E	S	D	S	FALSE	FALSE	1	M	E	FALSE	FALSE	FALSE	FALSE	D	K	G	Q	G	1	C	1	T	2992			PubMLST	48808
48809_9363_2013	17	9363	Europe	48809	2013						G	R	D	S	C	1	A	1	FALSE	A	G	G	T	H	G	L	D	H	FALSE	2.013	A	I	V	T	A	N	G	G	A	P	TRUE	A	L	TRUE	N	D	S	E	S	D	S	FALSE	FALSE	1	M	E	FALSE	FALSE	FALSE	FALSE	D	K	G	Q	G	1	C	1	T	2992			PubMLST	48809
48812_9363_2013	17	9363	Europe	48812	2013						G	R	D	S	C	1	A	1	FALSE	A	G	G	T	H	G	L	D	H	FALSE	2.001	A	I	V	T	A	N	G	G	A	P	TRUE	A	L	TRUE	N	N	S	E	S	D	S	FALSE	FALSE	1	M	E	FALSE	FALSE	FALSE	FALSE	D	K	G	Q	G	1	C	1	T	2992			PubMLST	48812
48827_9363_2013	17	9363	Europe	48827	2013						G	R	D	S	C	1	A	1	FALSE	A	G	G	T	H	G	L	D	H	FALSE	2.001	A	I	V	T	A	N	G	G	A	P	TRUE	A	L	TRUE	N	N	S	E	S	D	S	FALSE	FALSE	1	M	E	FALSE	FALSE	FALSE	FALSE	D	K	G	Q	G	1	C	1	T	2992			PubMLST	48827
48836_9363_2012	17	9363	Europe	48836	2012						G	R	D	S	C	1	A	1	FALSE	A	G	G	T	H	G	L	D	H	FALSE	2.001	A	I	V	T	A	N	G	G	A	P	TRUE	A	L	TRUE	N	N	S	E	S	D	S	FALSE	FALSE	1	M	E	FALSE	FALSE	FALSE	FALSE	D	K	G	Q	G	1	C	1	T	7164			PubMLST	48836
48846_9363_2012	17	9363	Europe	48846	2012						G	R	D	S	C	1	A	1	FALSE	A	G	G	T	H	G	L	D	H	FALSE	2.001	A	I	V	T	A	N	G	G	A	P	TRUE	A	L	TRUE	N	N	G	E	S	D	S	FALSE	FALSE	1	M	E	FALSE	FALSE	FALSE	FALSE	D	K	G	Q	G	1	C	1	T	2992			PubMLST	48846
48847_9363_2012	17	9363	Europe	48847	2012						G	R	D	S	C	1	A	1	FALSE	A	G	G	T	H	G	L	D	H	FALSE	2.001	A	I	V	T	A	N	G	G	A	P	TRUE	A	L	TRUE	N	N	S	E	S	D	S	FALSE	FALSE	1	V	E	FALSE	FALSE	FALSE	FALSE	D	K	G	Q	G	1	C	1	T	2992			PubMLST	48847
48881_9363_2012	17	9363	Europe	48881	2012						G	R	D	S	C	1	A	1	FALSE	A	G	G	T	H	G	L	D	H	FALSE	2.001	A	I	V	T	A	N	G	G	A	P	TRUE	A	L	TRUE	N	N	S	E	S	D	S	FALSE	FALSE	1	M	E	FALSE	FALSE	FALSE	FALSE	D	K	G	Q	G	1	C	1	T	2992			PubMLST	48881
48887_9363_2013	17	9363	Europe	48887	2013						G	R	D	S	C	1	A	1	FALSE	A	G	G	T	H	G	L	D	H	FALSE	80.001	A	I	V	T	A	N	G	G	A	P	TRUE	A	L	TRUE	N	N	S	E	S	D	S	FALSE	FALSE	1	M	E	FALSE	FALSE	FALSE	FALSE	D	K	G	Q	G	1	C	1	T	10419			PubMLST	48887
48930_9363_2012	17	9363	Europe	48930	2012						G	R	D	S	C	1	A	1	FALSE	A	G	G	T	H	G	L	D	H	FALSE	2.001	A	I	V	T	A	N	G	G	A	P	TRUE	A	L	TRUE	N	N	S	E	S	D	S	FALSE	FALSE	1	M	E	FALSE	FALSE	FALSE	FALSE	D	K	G	Q	G	1	C	1	T	2992			PubMLST	48930
48940_9363_2013	17	9363	Europe	48940	2013						G	R	D	S	C	1	A	1	FALSE	A	G	G	T	H	G	L	D	H	FALSE	2.001	A	I	V	T	A	N	G	G	A	P	TRUE	A	L	TRUE	N	N	S	E	S	D	S	FALSE	FALSE	11	M	E	FALSE	FALSE	FALSE	FALSE	D	K	G	Q	G	1	C	1	T	7019			PubMLST	48940
48952_9363_2013	17	9363	Europe	48952	2013						G	R	D	S	C	1	A	1	FALSE	A	G	G	T	H	G	L	D	H	FALSE	80.001	A	I	V	T	A	N	G	G	A	P	TRUE	A	L	TRUE	N	N	S	E	S	D	S	FALSE	FALSE	1	M	E	FALSE	FALSE	FALSE	FALSE	D	K	G	Q	G	1	C	1	T	10419			PubMLST	48952
48964_9363_2012	17	9363	Europe	48964	2012						G	R	D	S	C	1	A	1	FALSE	A	G	G	T	H	G	L	D	H	FALSE	2.001	A	I	V	T	A	N	G	G	A	P	TRUE	A	L	TRUE	N	N	S	E	S	D	S	FALSE	FALSE	1	M	E	FALSE	FALSE	FALSE	FALSE	D	K	G	Q	G	1	C	1	T	2992			PubMLST	48964
48970_9363_2012	17	9363	Europe	48970	2012						G	R	D	S	C	1	A	1	FALSE	A	G	G	T	H	G	L	D	H	FALSE	80.001	A	I	V	T	A	N	G	G	A	P	TRUE	A	L	TRUE	N	N	S	E	S	D	S	FALSE	FALSE	1	M	E	FALSE	FALSE	FALSE	FALSE	D	K	G	Q	G	1	C	1	T	2992			PubMLST	48970
48976_9363_2012	17	9363	Europe	48976	2012						G	R	D	S	C	1	A	1	FALSE	A	G	G	T	H	G	L	D	H	FALSE	2.001	A	I	V	T	A	N	G	G	A	P	TRUE	A	P	TRUE	N	N	S	E	S	D	S	FALSE	FALSE	1	M	E	FALSE	FALSE	FALSE	FALSE	D	K	G	Q	G	1	C	1	T	7164			PubMLST	48976
48977_9363_2012	17	9363	Europe	48977	2012						G	R	D	S	C	1	A	1	FALSE	A	G	G	T	H	G	L	D	H	FALSE	2.001	A	I	V	T	A	N	G	G	A	P	TRUE	A	L	TRUE	N	N	S	E	S	D	S	FALSE	FALSE	1	M	E	FALSE	FALSE	FALSE	FALSE	D	K	G	Q	G	1	C	1	T	2992			PubMLST	48977
48983_11463_2012	17	11463	Europe	48983	2012						G	R	D	S	C	1	A	1	FALSE	A	G	G	T	H	G	L	D	H	FALSE	2.001	A	I	V	T	A	N	G	G	A	P	TRUE	A	L	TRUE	N	N	S	E	S	D	S	FALSE	FALSE	1	M	E	FALSE	FALSE	FALSE	FALSE	D	K	G	Q	G	1	C	1	T	5119			PubMLST	48983
48984_9363_2012	17	9363	Europe	48984	2012						G	R	D	S	C	1	A	1	FALSE	A	G	G	T	H	G	L	D	H	FALSE	2.001	A	I	V	T	A	N	G	G	A	P	TRUE	A	L	TRUE	N	N	S	E	S	D	S	FALSE	FALSE	1	M	E	FALSE	FALSE	FALSE	FALSE	D	K	G	Q	G	1	C	1	T	2992			PubMLST	48984
48994_9363_2012	17	9363	Europe	48994	2012						G	R	D	S	C	1	A	1	FALSE	A	G	G	T	H	G	L	D	H	FALSE	2.001	A	I	V	T	A	N	G	G	A	P	TRUE	A	L	TRUE	N	N	S	E	S	D	S	FALSE	FALSE	1	M	E	FALSE	FALSE	FALSE	FALSE	D	K	G	Q	G	1	C	1	T	2992			PubMLST	48994
48998_9363_2012	17	9363	Europe	48998	2012						G	R	D	S	C	1	A	1	FALSE	A	G	G	T	H	G	L	D	H	FALSE	2.001	A	I	V	T	A	N	G	G	A	P	TRUE	A	L	TRUE	N	N	S	E	S	D	S	FALSE	FALSE	1	M	E	FALSE	FALSE	FALSE	FALSE	D	K	G	Q	G	1	C	1	T	7164			PubMLST	48998
49011_9363_2012	17	9363	Europe	49011	2012						G	R	D	S	C	1	A	1	FALSE	A	G	G	T	H	G	L	D	H	FALSE	80.001	A	I	V	T	A	N	G	G	A	P	TRUE	A	L	TRUE	N	N	S	E	S	D	S	FALSE	FALSE	1	M	E	FALSE	FALSE	FALSE	FALSE	D	K	G	Q	G	1	C	1	T	2992			PubMLST	49011
49013_9363_2012	17	9363	Europe	49013	2012						G	R	D	S	C	1	A	1	FALSE	A	G	G	T	H	G	L	D	H	FALSE	2.001	A	I	V	T	A	N	G	G	A	P	TRUE	A	L	TRUE	N	N	S	E	S	D	S	FALSE	FALSE	1	M	E	FALSE	FALSE	FALSE	FALSE	D	K	G	Q	G	1	C	1	T	2992			PubMLST	49013
49025_11463_2012	17	11463	Europe	49025	2012						G	R	D	S	C	1	A	1	FALSE	A	G	G	T	H	G	L	D	H	FALSE	2.001	A	I	V	T	A	N	G	G	A	P	TRUE	A	L	TRUE	N	N	S	E	S	D	S	FALSE	FALSE	1	M	E	FALSE	FALSE	FALSE	FALSE	D	K	G	Q	G	1	C	1	T	5119			PubMLST	49025
49035_11463_2012	17	11463	Europe	49035	2012						G	R	D	S	C	1	A	1	FALSE	A	G	G	T	H	G	L	D	H	FALSE	2.001	A	I	V	T	A	N	G	G	A	P	TRUE	A	L	TRUE	N	N	S	E	S	D	S	FALSE	FALSE	1	M	E	FALSE	FALSE	FALSE	FALSE	D	K	G	Q	G	1	C	1	T	5119			PubMLST	49035
49051_9363_2012	17	9363	Europe	49051	2012						G	R	D	S	C	1	A	1	FALSE	A	G	G	T	H	G	L	D	H	FALSE	2.001	A	I	V	T	A	N	G	G	A	P	TRUE	A	L	TRUE	N	N	S	E	S	D	S	FALSE	FALSE	1	M	E	FALSE	FALSE	FALSE	FALSE	D	K	G	Q	G	1	C	1	T	2992			PubMLST	49051
49052_9363_2012	17	9363	Europe	49052	2012						G	R	D	S	C	1	A	1	FALSE	A	G	G	T	H	G	L	D	H	FALSE	2.001	A	I	V	T	A	N	G	G	A	P	TRUE	A	L	TRUE	N	N	S	E	S	D	S	FALSE	FALSE	1	M	E	FALSE	FALSE	FALSE	FALSE	D	K	G	Q	G	1	C	1	T	14523			PubMLST	49052
49054_9363_2012	17	9363	Europe	49054	2012						G	R	D	S	C	1	A	1	FALSE	A	G	G	T	H	G	L	D	H	FALSE	2.013	A	I	V	T	A	N	G	G	A	P	TRUE	A	L	TRUE	N	N	S	E	S	D	S	FALSE	FALSE	1	M	E	FALSE	FALSE	FALSE	FALSE	D	K	G	Q	G	1	C	1	T	2992			PubMLST	49054
49060_9363_2012	17	9363	Europe	49060	2012						G	R	D	S	C	1	A	1	FALSE	A	G	G	T	H	G	L	D	H	FALSE	2.001	A	I	V	T	A	N	G	G	A	P	TRUE	A	L	TRUE	N	N	S	E	S	D	S	FALSE	FALSE	1	M	E	FALSE	FALSE	FALSE	FALSE	D	K	G	Q	G	1	C	1	T	-			PubMLST	49060
49064_9363_2012	17	9363	Europe	49064	2012						G	R	D	S	C	1	A	1	FALSE	A	G	G	T	H	G	L	D	H	FALSE	2.001	A	I	V	T	A	N	G	G	A	P	TRUE	A	P	TRUE	N	N	S	E	S	D	S	FALSE	FALSE	1	M	E	FALSE	FALSE	FALSE	FALSE	D	K	G	Q	G	1	C	1	T	7164			PubMLST	49064
49065_9363_2012	17	9363	Europe	49065	2012						G	R	D	S	C	1	A	1	FALSE	A	G	G	T	H	G	L	D	H	FALSE	80.001	A	I	V	T	A	N	G	G	A	P	TRUE	A	L	TRUE	N	N	S	E	S	D	S	FALSE	FALSE	1	M	E	FALSE	FALSE	FALSE	FALSE	D	K	G	Q	G	1	C	1	T	2992			PubMLST	49065
49066_9363_2012	17	9363	Europe	49066	2012						G	R	D	S	C	1	A	1	FALSE	A	G	G	T	H	G	L	D	H	FALSE	2.001	A	I	V	T	A	N	G	G	A	P	TRUE	A	L	TRUE	N	N	S	E	S	D	S	FALSE	FALSE	1	M	E	FALSE	FALSE	FALSE	FALSE	D	K	G	Q	G	1	C	1	T	7164			PubMLST	49066
49070_9363_2012	17	9363	Europe	49070	2012						G	R	D	S	C	1	A	1	FALSE	A	G	G	T	H	G	L	D	H	FALSE	2.001	A	I	V	T	A	N	G	G	A	P	TRUE	A	L	TRUE	N	N	S	E	S	D	S	FALSE	FALSE	1	M	E	FALSE	FALSE	FALSE	FALSE	D	K	G	Q	G	1	C	1	T	7164			PubMLST	49070
49073_9363_2012	17	9363	Europe	49073	2012						G	R	D	S	C	1	A	1	FALSE	A	G	G	T	H	G	L	D	H	FALSE	2.001	A	I	V	T	A	N	G	G	A	P	TRUE	A	L	TRUE	N	N	S	E	S	D	S	FALSE	FALSE	1	M	E	FALSE	FALSE	FALSE	FALSE	D	K	G	Q	G	1	C	1	T	7164			PubMLST	49073
49081_9363_2012	17	9363	Europe	49081	2012						G	R	D	S	C	1	A	1	FALSE	A	G	G	T	H	G	L	D	H	FALSE	2.001	A	I	V	T	A	N	G	G	A	P	TRUE	A	L	TRUE	N	N	S	E	S	D	S	FALSE	FALSE	1	M	E	FALSE	FALSE	FALSE	FALSE	D	K	G	Q	G	1	C	1	T	7164			PubMLST	49081
49092_9363_2012	17	9363	Europe	49092	2012						G	R	D	S	C	1	A	1	FALSE	A	G	G	T	H	G	L	D	H	FALSE	80.001	A	I	V	T	A	N	G	G	A	P	TRUE	A	L	TRUE	N	N	S	E	S	D	S	FALSE	FALSE	1	M	E	FALSE	FALSE	FALSE	FALSE	D	K	G	Q	G	1	C	1	T	2992			PubMLST	49092
49093_9363_2012	17	9363	Europe	49093	2012						G	R	D	S	C	1	A	1	FALSE	A	G	G	T	H	G	L	D	H	FALSE	2.001	A	I	V	T	A	N	G	G	A	P	TRUE	A	L	TRUE	N	N	S	E	S	D	S	FALSE	FALSE	1	M	E	FALSE	FALSE	FALSE	FALSE	D	K	G	Q	G	1	C	1	T	2992			PubMLST	49093
49099_9363_2012	17	9363	Europe	49099	2012						G	R	D	S	C	1	A	1	FALSE	A	G	G	T	H	G	L	D	H	FALSE	2.001	A	I	V	T	A	N	G	G	A	P	TRUE	A	L	TRUE	N	N	S	E	S	D	S	FALSE	FALSE	1	M	E	FALSE	FALSE	FALSE	FALSE	D	K	G	Q	G	1	C	1	T	7164			PubMLST	49099
49131_9363_2012	17	9363	Europe	49131	2012						G	R	D	S	C	1	A	1	FALSE	A	G	G	T	H	G	L	D	H	FALSE	80.001	A	I	V	T	A	N	G	G	A	P	TRUE	A	L	TRUE	N	N	S	E	S	D	S	FALSE	FALSE	1	M	E	FALSE	FALSE	FALSE	FALSE	D	K	G	Q	G	1	C	1	T	2992			PubMLST	49131
49133_9363_2012	17	9363	Europe	49133	2012						G	R	D	S	C	1	A	1	FALSE	A	G	G	T	H	G	L	D	H	FALSE	2.001	A	I	V	T	A	N	G	G	A	P	TRUE	A	L	TRUE	N	N	S	E	S	D	S	FALSE	FALSE	1	M	E	FALSE	FALSE	FALSE	FALSE	D	K	G	Q	G	1	C	1	T	-			PubMLST	49133
49137_9363_2012	17	9363	Europe	49137	2012						G	R	D	S	C	1	A	1	FALSE	A	G	G	T	H	G	L	D	H	FALSE	2.001	A	I	V	T	A	N	G	G	A	P	TRUE	A	L	TRUE	N	N	S	E	S	D	S	FALSE	FALSE	1	M	E	FALSE	FALSE	FALSE	FALSE	D	K	G	Q	G	1	C	1	T	14523			PubMLST	49137
49140_9363_2012	17	9363	Europe	49140	2012						G	R	D	S	C	1	A	1	FALSE	A	G	G	T	H	G	L	D	H	FALSE	2.001	A	I	V	T	A	N	G	G	A	P	TRUE	A	L	TRUE	N	N	S	E	S	D	S	FALSE	FALSE	1	M	E	FALSE	FALSE	FALSE	FALSE	D	K	G	Q	G	1	C	1	T	2992			PubMLST	49140
49142_9363_2012	17	9363	Europe	49142	2012						G	R	D	S	C	1	A	1	FALSE	A	G	G	T	H	G	L	D	H	FALSE	2.013	A	I	V	T	A	N	G	G	A	P	TRUE	A	L	TRUE	N	D	S	E	S	D	S	FALSE	FALSE	1	M	E	FALSE	FALSE	FALSE	FALSE	D	K	G	Q	G	1	C	1	T	2992			PubMLST	49142
49147_9363_2012	17	9363	Europe	49147	2012						G	R	D	S	C	1	A	1	FALSE	A	G	G	T	H	G	L	D	H	FALSE	2.001	A	I	V	T	A	N	G	G	A	P	TRUE	A	L	TRUE	N	N	S	E	S	D	S	FALSE	FALSE	1	M	E	FALSE	FALSE	FALSE	FALSE	D	K	G	Q	G	1	C	1	T	7164			PubMLST	49147
49155_9363_2012	17	9363	Europe	49155	2012						G	R	D	S	C	1	A	1	FALSE	A	G	G	T	H	G	L	D	H	FALSE	2.001	A	I	V	T	A	N	G	G	A	P	TRUE	A	L	TRUE	N	N	S	E	S	D	S	FALSE	FALSE	1	M	E	FALSE	FALSE	FALSE	FALSE	D	K	G	Q	G	1	C	1	T	7164			PubMLST	49155
49157_9363_2012	17	9363	Europe	49157	2012						G	R	D	S	C	1	A	1	FALSE	A	G	G	T	H	G	L	D	H	FALSE	2.001	A	I	V	T	A	N	G	G	A	P	TRUE	A	L	TRUE	N	N	S	E	S	D	S	FALSE	FALSE	1	M	E	FALSE	FALSE	FALSE	FALSE	D	K	G	Q	G	1	C	1	T	7164			PubMLST	49157
49161_9363_2012	17	9363	Europe	49161	2012						G	R	D	S	C	1	A	1	FALSE	A	G	G	T	H	G	L	D	H	FALSE	2.001	A	I	V	T	A	N	G	G	A	P	TRUE	A	L	TRUE	N	N	S	E	S	D	S	FALSE	FALSE	1	M	E	FALSE	FALSE	FALSE	FALSE	D	K	G	Q	G	1	C	1	T	2992			PubMLST	49161
49162_9363_2012	17	9363	Europe	49162	2012						G	R	D	S	C	1	A	1	FALSE	A	G	G	T	H	G	L	D	H	FALSE	2.001	A	I	V	T	A	N	G	G	A	P	TRUE	A	L	TRUE	N	N	S	E	S	D	S	FALSE	FALSE	1	M	E	FALSE	FALSE	FALSE	FALSE	D	K	G	Q	G	1	C	1	T	2992			PubMLST	49162
56785_9363_2016	17	9363	Europe	56785	2016			0.016	0.004		G	R	D	S	C	1	A	1	FALSE	A	G	G	T	H	G	L	D	H	FALSE	2.001	A	I	V	T	A	N	G	G	A	P	TRUE	A	L	TRUE	N	N	S	E	S	D	S	FALSE	FALSE	11	M	E	FALSE	FALSE	FALSE	FALSE	D	K	G	Q	G	1	C	1	T	3935			PubMLST	56785
57121_9363_2016	17	9363	Europe	57121	2016						G	R	D	S	C	1	A	1	FALSE	A	G	G	T	H	G	L	D	H	FALSE	2.001	A	I	V	T	A	N	G	G	A	P	TRUE	A	L	TRUE	N	N	S	E	S	D	S	FALSE	FALSE	1	M	E	FALSE	FALSE	FALSE	FALSE	D	K	G	Q	G	1	C	1	T	14759			PubMLST	57121
57130_9363_2016	17	9363	Europe	57130	2016						G	R	D	S	C	1	A	1	FALSE	A	G	G	T	H	G	L	D	H	FALSE	2.001	A	I	V	T	A	N	G	G	A	P	TRUE	A	L	TRUE	N	N	S	E	S	D	S	FALSE	FALSE	11	M	E	FALSE	FALSE	FALSE	FALSE	D	K	G	Q	G	1	C	1	T	3935			PubMLST	57130
57133_11463_2016	17	11463	Europe	57133	2016						G	R	D	S	C	1	A	1	FALSE	A	G	G	T	H	G	L	D	H	FALSE	2.001	A	I	V	T	A	N	G	G	A	P	TRUE	A	L	TRUE	N	N	S	E	S	D	S	TRUE	FALSE	1	M	E	FALSE	FALSE	FALSE	FALSE	D	K	G	Q	G	1	C	1	T	5119			PubMLST	57133
ECDC-FR13-112_9363_2013	17	9363	Europe	ECDC-FR13-112	2013						G	R	D	S	C	1	A	1	FALSE	A	G	G	T	H	G	L	D	H	FALSE	2.001	A	I	V	T	A	N	G	G	A	P	TRUE	A	L	TRUE	N	D	S	E	S	D	S	FALSE	FALSE	1	M	E	FALSE	FALSE	FALSE	FALSE	D	K	G	Q	G	1	C	1	T	9925			Euro- GASP 2013 (Harris et al. 2018)	Pathogen watch
ECDC-GC-080_9363_2013	17	9363	Europe	ECDC-GC-080	2013						G	R	D	S	C	1	A	1	FALSE	A	G	G	T	H	G	L	D	H	FALSE	80.001	A	I	V	T	A	N	G	G	A	P	TRUE	A	L	TRUE	N	N	S	E	S	D	S	FALSE	FALSE	1	M	E	FALSE	FALSE	FALSE	FALSE	D	K	G	Q	G	1	C	1	T	10419			Euro- GASP 2013 (Harris et al. 2018)	Pathogen watch
ECDC-PT13-115_9363_2013	17	9363	Europe	ECDC-PT13-115	2013						G	R	D	S	C	1	A	1	FALSE	A	G	G	T	H	G	L	D	H	FALSE	2.001	A	I	V	T	A	N	G	G	A	P	TRUE	A	L	TRUE	N	D	S	E	S	D	S	FALSE	FALSE	1	M	E	FALSE	FALSE	FALSE	FALSE	D	K	G	Q	G	1	C	1	T	5119			Euro- GASP 2013 (Harris et al. 2018)	Pathogen watch
ECDC-RB13000537_9363_2013	17	9363	Europe	ECDC-RB13000537	2013						G	R	D	S	C	1	A	1	FALSE	A	G	G	T	H	G	L	D	H	FALSE	2.013	A	I	V	T	A	N	G	G	A	P	TRUE	A	L	TRUE	N	D	S	E	S	D	S	FALSE	FALSE	1	M	E	FALSE	FALSE	FALSE	FALSE	D	K	G	Q	G	1	C	1	T	2992			Euro- GASP 2013 (Harris et al. 2018)	Pathogen watch
ECDC-RB13001999_9363_2013	17	9363	Europe	ECDC-RB13001999	2013						G	R	D	S	C	1	A	1	FALSE	A	G	G	T	H	G	L	D	H	FALSE	80.001	A	I	V	T	A	N	G	G	A	P	TRUE	A	L	TRUE	N	N	S	E	S	D	S	FALSE	FALSE	1	M	E	FALSE	FALSE	FALSE	FALSE	D	K	G	Q	G	1	C	1	T	10419			Euro- GASP 2013 (Harris et al. 2018)	Pathogen watch
48478_11463_2011	18	11463	Europe	48478	2011						G	R	D	S	C	1	A	1	FALSE	A	G	G	T	H	G	L	D	H	FALSE	2.001	A	I	V	T	A	N	G	G	A	P	TRUE	A	L	TRUE	N	D	N	E	S	D	S	FALSE	FALSE	1	M	E	FALSE	FALSE	FALSE	FALSE	D	K	G	Q	G	1	C	1	T	2992			PubMLST	48478
48780_11463_2013	18	11463	Europe	48780	2013						G	R	D	S	C	1	A	1	FALSE	A	G	G	T	H	G	L	D	H	FALSE	2.001	A	I	V	T	A	N	G	G	A	P	TRUE	A	L	TRUE	N	D	N	E	S	D	S	FALSE	FALSE	1	M	E	FALSE	FALSE	FALSE	FALSE	D	K	G	Q	G	1	C	1	T	2992			PubMLST	48780
48818_11463_2013	18	11463	Europe	48818	2013						G	R	D	S	C	1	A	1	FALSE	A	G	G	T	H	G	L	D	H	FALSE	2.001	A	I	V	T	A	N	G	G	A	P	TRUE	A	L	TRUE	N	D	N	E	S	D	S	FALSE	FALSE	1	M	E	FALSE	FALSE	FALSE	FALSE	D	K	G	Q	G	1	C	1	T	2992			PubMLST	48818
48831_11428_2012	18	11428	Europe	48831	2012						G	R	D	S	C	1	A	1	FALSE	A	G	G	T	H	G	L	D	H	FALSE	2.001	A	I	V	T	A	N	G	G	A	P	TRUE	A	L	TRUE	N	N	S	E	S	D	S	FALSE	FALSE	1	M	E	FALSE	FALSE	FALSE	FALSE	D	K	G	Q	G	1	C	1	T	2992			PubMLST	48831
48841_11428_2013	18	11428	Europe	48841	2013						G	R	D	S	C	1	A	1	FALSE	A	G	G	T	H	G	L	D	H	FALSE	2.001	A	I	V	T	A	N	G	G	A	P	TRUE	A	L	TRUE	N	N	S	E	S	D	S	FALSE	FALSE	1	M	E	FALSE	FALSE	FALSE	FALSE	D	K	G	Q	G	1	C	1	T	8435			PubMLST	48841
48872_11463_2013	18	11463	Europe	48872	2013						G	R	D	S	C	1	A	1	FALSE	A	G	G	T	H	G	L	D	H	FALSE	2.001	A	I	V	T	A	N	G	G	A	P	TRUE	A	L	TRUE	N	D	N	E	S	D	S	FALSE	FALSE	1	M	E	FALSE	FALSE	FALSE	FALSE	D	K	G	Q	G	1	C	1	T	2992			PubMLST	48872
48925_11428_2012	18	11428	Europe	48925	2012						G	R	D	S	C	1	A	1	FALSE	A	G	G	T	H	G	L	D	H	FALSE	2.001	A	I	V	T	A	N	G	G	A	P	TRUE	A	L	TRUE	N	N	S	E	S	D	S	FALSE	FALSE	1	M	E	FALSE	FALSE	FALSE	FALSE	D	K	G	Q	G	1	C	1	T	2992			PubMLST	48925
48927_11463_2013	18	11463	Europe	48927	2013						D	R	D	S	C	1	A	1	FALSE	A	G	G	T	H	G	L	D	H	FALSE	2.001	A	I	V	T	A	N	G	G	A	P	TRUE	A	L	TRUE	N	N	S	E	S	D	S	FALSE	FALSE	1	M	E	FALSE	FALSE	FALSE	FALSE	D	K	G	Q	G	1	C	1	T	5049			PubMLST	48927
48939_11428_2013	18	11428	Europe	48939	2013						G	R	D	S	C	1	A	1	FALSE	A	G	G	T	H	G	L	D	H	FALSE	2.001	A	I	V	T	A	N	G	G	A	P	TRUE	A	L	TRUE	N	N	S	E	S	D	S	FALSE	FALSE	1	M	E	FALSE	FALSE	FALSE	FALSE	D	K	G	Q	G	1	C	1	T	2992			PubMLST	48939
48960_11428_2013	18	11428	Europe	48960	2013						G	R	D	S	C	1	A	1	FALSE	A	G	G	T	H	G	L	D	H	FALSE	2.001	A	I	V	T	A	N	G	G	A	P	TRUE	A	L	TRUE	N	N	S	E	S	D	S	FALSE	FALSE	1	M	E	FALSE	FALSE	FALSE	FALSE	D	K	G	Q	G	1	C	1	T	8435			PubMLST	48960
48987_11463_2012	18	11463	Europe	48987	2012						G	R	D	S	C	1	A	1	FALSE	A	G	G	T	H	G	L	D	H	FALSE	2.001	A	I	V	T	A	N	G	G	A	P	TRUE	A	L	TRUE	N	N	S	E	S	D	S	FALSE	FALSE	1	M	E	FALSE	FALSE	FALSE	FALSE	D	K	G	Q	G	1	C	1	T	2992			PubMLST	48987
48990_11428_2012	18	11428	Europe	48990	2012						G	R	D	S	C	1	A	1	FALSE	A	G	G	T	H	G	L	D	H	FALSE	2.001	A	I	V	T	A	N	G	G	A	P	TRUE	A	L	TRUE	N	N	S	E	S	D	S	FALSE	FALSE	1	M	E	FALSE	FALSE	FALSE	FALSE	D	K	G	Q	G	1	C	1	T	-			PubMLST	48990
48993_11428_2012	18	11428	Europe	48993	2012						G	R	D	S	C	1	A	1	FALSE	A	G	G	T	H	G	L	D	H	FALSE	2.001	A	I	V	T	A	N	G	G	A	P	TRUE	A	L	TRUE	N	N	S	E	S	D	S	FALSE	FALSE	1	M	E	FALSE	FALSE	FALSE	FALSE	D	K	G	Q	G	1	C	1	T	2992			PubMLST	48993
49007_11428_2012	18	11428	Europe	49007	2012						G	R	D	S	C	1	A	1	FALSE	A	G	G	T	H	G	L	D	H	FALSE	2.001	A	I	V	T	A	N	G	G	A	P	TRUE	A	L	TRUE	N	N	S	E	S	D	S	FALSE	FALSE	1	M	E	FALSE	FALSE	FALSE	FALSE	D	K	G	Q	G	1	C	1	T	2992			PubMLST	49007
49030_11463_2012	18	11463	Europe	49030	2012						G	R	D	S	C	1	A	1	FALSE	A	G	G	T	H	G	L	D	H	FALSE	2.001	A	I	V	T	A	N	G	G	A	P	TRUE	A	L	TRUE	N	D	N	E	S	D	S	FALSE	FALSE	1	M	E	FALSE	FALSE	FALSE	FALSE	D	K	G	Q	G	1	C	1	T	2992			PubMLST	49030
49048_11463_2012	18	11463	Europe	49048	2012						G	R	D	S	C	1	A	1	FALSE	A	G	G	T	H	G	L	D	H	FALSE	2.001	A	I	V	T	A	N	G	G	A	P	TRUE	A	L	TRUE	N	D	N	E	S	D	S	FALSE	FALSE	1	M	E	FALSE	FALSE	FALSE	FALSE	D	K	G	Q	G	1	C	1	T	12286			PubMLST	49048
49072_11428_2012	18	11428	Europe	49072	2012						G	R	D	S	C	1	A	1	FALSE	A	G	G	T	H	G	L	D	H	FALSE	2.001	A	I	V	T	A	N	G	G	A	P	TRUE	A	L	TRUE	N	N	S	E	S	D	S	FALSE	FALSE	1	M	E	FALSE	FALSE	FALSE	FALSE	D	K	G	Q	G	1	C	1	T	5049			PubMLST	49072
49076_11428_2012	18	11428	Europe	49076	2012						G	R	D	S	C	1	A	1	FALSE	A	G	G	T	H	G	L	D	H	FALSE	2.001	A	I	V	T	A	N	G	G	A	P	TRUE	A	L	TRUE	N	N	S	E	S	D	S	FALSE	FALSE	1	M	E	FALSE	FALSE	FALSE	FALSE	D	K	G	Q	G	1	C	1	T	2992			PubMLST	49076
49146_11428_2012	18	11428	Europe	49146	2012						G	R	D	S	C	1	A	1	FALSE	A	G	G	T	H	G	L	D	H	FALSE	2.001	A	I	V	T	A	N	G	G	A	P	TRUE	A	L	TRUE	N	N	S	E	S	D	S	FALSE	FALSE	1	M	E	FALSE	FALSE	FALSE	FALSE	D	K	G	Q	G	1	C	1	T	2992			PubMLST	49146
49150_11428_2012	18	11428	Europe	49150	2012						G	R	D	S	C	1	A	1	FALSE	A	G	G	T	H	G	L	D	H	FALSE	2.001	A	I	V	T	A	N	G	G	A	P	TRUE	A	L	TRUE	N	N	S	E	S	D	S	FALSE	FALSE	1	M	E	FALSE	FALSE	FALSE	FALSE	D	K	G	Q	G	1	C	1	T	2992			PubMLST	49150
ECDC-BE13-473_11428_2013	18	11428	Europe	ECDC-BE13-473	2013						G	R	D	S	C	1	A	1	FALSE	A	G	G	T	H	G	L	D	H	FALSE	2.001	A	I	V	T	A	N	G	G	A	P	TRUE	A	L	TRUE	N	N	S	E	S	D	S	FALSE	FALSE	1	M	E	FALSE	FALSE	FALSE	FALSE	D	K	G	Q	G	1	C	1	T	2992			Euro- GASP 2013 (Harris et al. 2018)	Pathogen watch
ECDC-BE13-495_11428_2013	18	11428	Europe	ECDC-BE13-495	2013						G	R	D	S	C	1	A	1	FALSE	A	G	G	T	H	G	L	D	H	FALSE	2.001	A	I	V	T	A	N	G	G	A	P	TRUE	A	L	TRUE	N	N	S	E	S	D	S	FALSE	FALSE	1	M	E	FALSE	FALSE	FALSE	FALSE	D	K	G	Q	G	1	C	1	T	2992			Euro- GASP 2013 (Harris et al. 2018)	Pathogen watch
ECDC-DK13-463_11428_2013	18	11428	Europe	ECDC-DK13-463	2013						G	R	D	S	C	1	A	1	FALSE	A	G	G	T	H	G	L	D	H	FALSE	2.001	A	I	V	T	A	N	G	G	A	P	TRUE	A	L	TRUE	N	N	S	E	S	D	S	FALSE	FALSE	1	M	E	FALSE	FALSE	FALSE	FALSE	D	K	G	Q	G	1	C	1	T	7674			Euro- GASP 2013 (Harris et al. 2018)	Pathogen watch
ECDC-ES033_11428_2013	18	11428	Europe	ECDC-ES033	2013						G	R	D	S	C	1	A	1	FALSE	A	G	G	T	H	G	L	D	H	FALSE	2.001	A	I	V	T	A	N	G	G	A	P	TRUE	A	L	TRUE	N	N	S	E	S	D	S	FALSE	FALSE	1	M	E	FALSE	FALSE	FALSE	FALSE	D	K	G	Q	G	1	C	1	T	2992			Euro- GASP 2013 (Harris et al. 2018)	Pathogen watch
ECDC-FR13-094_11428_2013	18	11428	Europe	ECDC-FR13-094	2013						G	R	D	S	C	1	A	1	FALSE	A	G	G	T	H	G	L	D	H	FALSE	2.001	A	I	V	T	A	N	G	G	A	P	TRUE	A	L	TRUE	N	N	S	E	S	D	S	FALSE	FALSE	1	M	E	FALSE	FALSE	FALSE	FALSE	D	K	G	Q	G	1	C	1	T	2992			Euro- GASP 2013 (Harris et al. 2018)	Pathogen watch
ECDC-IT2931_11428_2013	18	11428	Europe	ECDC-IT2931	2013						G	R	D	S	C	1	A	1	FALSE	A	G	G	T	H	G	L	D	H	FALSE	2.001	A	I	V	T	A	N	G	G	A	P	TRUE	A	L	TRUE	N	N	S	E	S	D	S	FALSE	FALSE	1	M	E	FALSE	FALSE	FALSE	FALSE	D	K	G	Q	G	1	C	1	T	2992			Euro- GASP 2013 (Harris et al. 2018)	Pathogen watch
ECDC-IT2943_11428_2013	18	11428	Europe	ECDC-IT2943	2013						G	R	D	S	C	1	A	1	FALSE	A	G	G	T	H	G	L	D	H	FALSE	2.001	A	I	V	T	A	N	G	G	A	P	TRUE	A	L	TRUE	N	N	S	E	S	D	S	FALSE	FALSE	1	M	E	FALSE	FALSE	FALSE	FALSE	D	K	G	Q	G	1	C	1	T	2992			Euro- GASP 2013 (Harris et al. 2018)	Pathogen watch
ECDC-LV13-026_11428_2013	18	11428	Europe	ECDC-LV13-026	2013						G	R	D	S	C	1	A	1	FALSE	A	G	G	T	H	G	L	D	H	FALSE	2.001	A	I	V	T	A	N	G	G	A	P	TRUE	A	L	TRUE	N	N	S	E	S	D	S	FALSE	FALSE	1	M	E	FALSE	FALSE	FALSE	FALSE	D	K	G	Q	G	1	C	1	T	5119			Euro- GASP 2013 (Harris et al. 2018)	Pathogen watch
ECDC-LV13-027_11428_2013	18	11428	Europe	ECDC-LV13-027	2013						G	R	D	S	C	1	A	1	FALSE	A	G	G	T	H	G	L	D	H	FALSE	2.001	A	I	V	T	A	N	G	G	A	P	TRUE	A	L	TRUE	N	N	S	E	S	D	S	FALSE	FALSE	1	M	E	FALSE	FALSE	FALSE	FALSE	D	K	G	Q	G	1	C	1	T	5119			Euro- GASP 2013 (Harris et al. 2018)	Pathogen watch
ECDC-MT13-013_11428_2013	18	11428	Europe	ECDC-MT13-013	2013						G	R	D	S	C	1	A	1	FALSE	A	G	G	T	H	G	L	D	H	FALSE	2.001	A	I	V	T	A	N	G	G	A	P	TRUE	A	L	TRUE	N	N	S	E	S	D	S	FALSE	FALSE	1	M	E	FALSE	FALSE	FALSE	FALSE	D	K	G	Q	G	1	C	1	T	2992			Euro- GASP 2013 (Harris et al. 2018)	Pathogen watch
ECDC-MT13-025_11428_2013	18	11428	Europe	ECDC-MT13-025	2013						G	R	D	S	C	1	A	1	FALSE	A	G	G	T	H	G	L	D	H	FALSE	2.001	A	I	V	T	A	N	G	G	A	P	TRUE	A	L	TRUE	N	N	S	E	S	D	S	FALSE	FALSE	1	M	E	FALSE	FALSE	FALSE	FALSE	D	K	G	Q	G	1	C	1	T	2992			Euro- GASP 2013 (Harris et al. 2018)	Pathogen watch
ECDC-NL3_11428_2013	18	11428	Europe	ECDC-NL3	2013						G	R	D	S	C	1	A	1	FALSE	A	G	G	T	H	G	L	D	H	FALSE	2.001	A	I	V	T	A	N	G	G	A	P	TRUE	A	L	TRUE	N	N	S	E	S	D	S	FALSE	FALSE	1	M	E	FALSE	FALSE	FALSE	FALSE	D	K	G	Q	G	1	C	1	T	2992			Euro- GASP 2013 (Harris et al. 2018)	Pathogen watch
ECDC-RB13001987_11428_2013	18	11428	Europe	ECDC-RB13001987	2013						G	R	D	S	C	1	A	1	FALSE	A	G	G	T	H	G	L	D	H	FALSE	2.001	A	I	V	T	A	N	G	G	A	P	TRUE	A	L	TRUE	N	N	S	E	S	D	S	FALSE	FALSE	1	M	E	FALSE	FALSE	FALSE	FALSE	D	K	G	Q	G	1	C	1	T	2992			Euro- GASP 2013 (Harris et al. 2018)	Pathogen watch
ECDC-RB13001996_11428_2013	18	11428	Europe	ECDC-RB13001996	2013						G	R	D	S	C	1	A	1	FALSE	A	G	G	T	H	G	L	D	H	FALSE	2.001	A	I	V	T	A	N	G	G	A	P	TRUE	A	L	TRUE	N	N	S	E	S	D	S	FALSE	FALSE	1	M	E	FALSE	FALSE	FALSE	FALSE	D	K	G	Q	G	1	C	1	T	2992			Euro- GASP 2013 (Harris et al. 2018)	Pathogen watch
ECDC-SE13-072_11428_2013	18	11428	Europe	ECDC-SE13-072	2013						G	R	D	S	C	1	A	1	FALSE	A	G	G	T	H	G	L	D	H	FALSE	2.001	A	I	V	T	A	N	G	G	A	P	TRUE	A	L	TRUE	N	N	S	E	S	D	S	FALSE	FALSE	1	M	E	FALSE	FALSE	FALSE	FALSE	D	K	G	Q	G	1	C	1	T	2992			Euro- GASP 2013 (Harris et al. 2018)	Pathogen watch
ECDC-SI13-060_11428_2013	18	11428	Europe	ECDC-SI13-060	2013						G	R	D	S	C	1	A	1	FALSE	A	G	G	A	R	D	L	D	H	FALSE	9.001	A	I	V	T	A	N	G	G	A	L	TRUE	A	L	TRUE	N	N	S	E	S	D	S	TRUE	FALSE	1	M	E	FALSE	FALSE	FALSE	FALSE	D	K	G	Q	G	1	C	1	T	8370			Euro- GASP 2013 (Harris et al. 2018)	Pathogen watch
ECDC-SK13-061_11428_2013	18	11428	Europe	ECDC-SK13-061	2013						G	R	D	S	C	1	A	1	FALSE	A	G	G	T	H	G	L	D	H	FALSE	2.001	A	I	V	T	A	N	G	G	A	P	TRUE	A	L	TRUE	N	N	S	E	S	D	S	FALSE	FALSE	1	M	E	FALSE	FALSE	FALSE	FALSE	D	K	G	Q	G	1	C	1	T	2992			Euro- GASP 2013 (Harris et al. 2018)	Pathogen watch
ECDC-SK13-064_11428_2013	18	11428	Europe	ECDC-SK13-064	2013						G	R	D	S	C	1	A	1	FALSE	A	G	G	T	H	G	L	D	H	FALSE	2.001	A	I	V	T	A	N	G	G	A	P	TRUE	A	L	TRUE	N	N	S	E	S	D	S	FALSE	FALSE	1	M	E	FALSE	FALSE	FALSE	FALSE	D	K	G	Q	G	1	C	1	T	2992			Euro- GASP 2013 (Harris et al. 2018)	Pathogen watch
48432_1580_2011	19	1580	Europe	48432	2011						G	R	D	S	C	1	A	1	FALSE	A	G	G	A	R	D	L	D	H	FALSE	2.001	A	I	V	T	A	N	G	G	A	P	TRUE	A	L	TRUE	N	D	N	E	S	D	S	FALSE	FALSE	1	M	K	FALSE	FALSE	FALSE	FALSE	D	K	G	Q	G	1	C	1	T	5212			PubMLST	48432
ERR1067787_1580_2000	19	1580	North America	ERR1067787	2000	9	0.03	0.015	0.004	2	G	R	D	S	T	1	A	1	FALSE	A	G	G	A	R	D	L	D	H	FALSE	2.001	A	I	V	T	A	N	G	G	A	P	TRUE	A	L	TRUE	N	D	N	E	S	D	S	FALSE	FALSE	3	M	K	FALSE	FALSE	FALSE	FALSE	D	K	G	Q	G	1	C	1	T	64	unknown	unknown	GISP	ERR1067787
ERR1067794_1580_2000	19	1580	North America	ERR1067794	2000	9	0.015	0.008	0.008	2	G	R	D	S	T	1	A	1	FALSE	A	G	G	A	R	D	L	D	H	FALSE	2.001	A	I	V	T	A	N	G	G	A	P	TRUE	A	L	TRUE	N	D	N	E	S	D	S	FALSE	FALSE	3	M	K	FALSE	FALSE	FALSE	FALSE	D	K	G	Q	G	1	C	1	T	64	unknown	MSM	GISP	ERR1067794
ERR1082176_1580_2001	19	1580	North America	ERR1082176	2001	8	0.06	0.03	0.004	2	G	R	D	S	T	1	A	1	FALSE	A	G	G	A	R	D	L	D	H	FALSE	2.001	A	I	V	T	A	N	G	G	A	P	TRUE	A	L	TRUE	N	D	N	E	S	D	S	FALSE	FALSE	3	M	K	FALSE	FALSE	FALSE	FALSE	D	K	G	Q	G	1	C	1	T	64	unknown	MSMW	GISP	ERR1082176
ERR1082180_1580_2001	19	1580	North America	ERR1082180	2001	9	0.03	0.015	0.004	1	G	R	D	S	T	1	A	1	FALSE	A	G	G	A	R	D	L	D	H	FALSE	2.001	A	I	V	T	A	N	G	G	A	P	TRUE	A	L	TRUE	N	D	N	E	S	D	S	FALSE	FALSE	3	M	K	FALSE	FALSE	FALSE	FALSE	D	K	G	Q	G	1	C	1	T	64	unknown	MSW	GISP	ERR1082180
ERR1082181_1580_2001	19	1580	North America	ERR1082181	2001	9	0.06	0.03	0.008	2	G	R	D	S	T	1	A	1	FALSE	A	G	G	A	R	D	L	D	H	FALSE	2.001	A	I	V	T	A	N	G	G	A	P	TRUE	A	L	TRUE	N	D	N	E	S	D	S	FALSE	FALSE	3	M	K	FALSE	FALSE	FALSE	FALSE	D	K	G	Q	G	1	C	1	T	64	unknown	MSM	GISP	ERR1082181
ERR1082183_1580_2002	19	1580	North America	ERR1082183	2002	4	0.06	0.03	0.004	4	G	R	D	S	T	1	A	1	FALSE	A	G	G	A	R	D	L	D	H	FALSE	2.001	A	I	V	T	A	N	G	G	A	P	TRUE	A	L	TRUE	N	D	N	E	S	D	S	FALSE	FALSE	3	M	K	FALSE	FALSE	FALSE	FALSE	D	K	G	Q	G	1	C	1	T	64	positive	MSM	GISP	ERR1082183
ERR1082190_1580_2002	19	1580	North America	ERR1082190	2002	8	0.03	0.008	0.008	2	G	R	D	S	C	1	A	1	FALSE	A	G	G	A	R	D	L	D	H	FALSE	2.001	A	I	V	T	A	N	G	G	A	P	TRUE	A	L	TRUE	N	D	N	E	S	D	S	FALSE	FALSE	3	M	K	FALSE	FALSE	FALSE	FALSE	D	K	G	Q	G	1	C	1	T	64	unknown	MSW	GISP	ERR1082190
ERR1082197_1580_2002	19	1580	North America	ERR1082197	2002	5	0.015	0.015	0.004	1	G	R	D	S	C	1	A	1	FALSE	A	G	G	A	R	D	L	D	H	FALSE	2.001	A	I	V	T	A	N	G	G	A	P	TRUE	A	L	TRUE	N	D	N	E	S	D	S	FALSE	FALSE	3	M	K	FALSE	FALSE	FALSE	FALSE	D	K	G	Q	G	1	C	1	T	64	negative	MSW	GISP	ERR1082197
ERR1082199_1580_2002	19	1580	North America	ERR1082199	2002	9	0.06	0.015	0.004	1	G	R	D	S	T	1	A	1	FALSE	A	G	G	A	R	D	L	D	H	FALSE	2.001	A	I	V	T	A	N	G	G	A	P	TRUE	A	L	FALSE	N	D	N	E	S	D	S	FALSE	FALSE	3	M	K	FALSE	FALSE	FALSE	FALSE	D	K	G	Q	G	1	C	1	T	64	unknown	MSW	GISP	ERR1082199
ERR1082209_1580_2003	19	1580	North America	ERR1082209	2003	4	0.03	0.015	0.004	4	G	R	D	S	T	1	A	1	FALSE	A	G	G	A	R	D	L	D	H	FALSE	2.001	A	I	V	T	A	N	G	G	A	P	TRUE	A	L	TRUE	N	D	N	E	S	D	S	FALSE	FALSE	3	M	K	FALSE	FALSE	FALSE	FALSE	D	K	G	Q	G	1	C	1	T	8097	negative	MSW	GISP	ERR1082209
ERR1082210_1580_2003	19	1580	North America	ERR1082210	2003	4	0.03	0.015	0.004	2	G	R	D	S	T	1	A	1	FALSE	A	G	G	A	R	D	L	D	H	FALSE	2.001	A	I	V	T	A	N	G	G	A	P	TRUE	A	L	TRUE	N	D	N	E	S	D	S	FALSE	FALSE	3	M	K	FALSE	FALSE	FALSE	FALSE	D	K	G	Q	G	1	C	1	T	8097	negative	MSW	GISP	ERR1082210
ERR1082211_1580_2003	19	1580	North America	ERR1082211	2003	4	0.06	0.015	0.004	4	G	R	D	S	T	1	A	1	FALSE	A	G	G	A	R	D	L	D	H	FALSE	2.001	A	I	V	T	A	N	G	G	A	P	TRUE	A	L	TRUE	N	D	N	E	S	D	S	FALSE	FALSE	3	M	K	FALSE	FALSE	FALSE	FALSE	D	K	G	Q	G	1	C	1	T	8097	negative	MSW	GISP	ERR1082211
ERR1082213_1580_2003	19	1580	North America	ERR1082213	2003	4	0.06	0.015	0.004	4	G	R	D	S	T	1	A	1	FALSE	A	G	G	A	R	D	L	D	H	FALSE	2.001	A	I	V	T	A	N	G	G	A	P	TRUE	A	L	TRUE	N	D	N	E	S	D	S	FALSE	FALSE	3	M	K	FALSE	FALSE	FALSE	FALSE	D	K	G	Q	G	1	C	1	T	8097	negative	MSW	GISP	ERR1082213
ERR1082221_1580_2003	19	1580	North America	ERR1082221	2003	9	0.06	0.03	0.004	2	G	R	D	S	T	1	A	1	FALSE	A	G	G	A	R	D	L	D	H	FALSE	2.001	A	I	V	T	A	N	G	G	A	P	TRUE	A	L	TRUE	N	D	N	E	S	D	S	FALSE	FALSE	3	M	K	FALSE	FALSE	FALSE	FALSE	D	K	G	Q	G	1	C	1	T	64	unknown	MSW	GISP	ERR1082221
ERR1082222_1580_2003	19	1580	North America	ERR1082222	2003	3	0.03	0.015	0.004	4	G	R	D	S	T	1	A	1	FALSE	A	G	G	A	R	D	L	D	H	FALSE	2.001	A	I	V	T	A	N	G	G	A	P	TRUE	A	L	TRUE	N	D	N	E	S	D	S	FALSE	FALSE	3	M	K	FALSE	FALSE	FALSE	FALSE	D	K	G	Q	G	1	C	1	T	64	negative	MSW	GISP	ERR1082222
ERR1082224_1580_2003	19	1580	North America	ERR1082224	2003	9	0.015	0.008	0.008	2	G	R	D	S	T	1	A	1	FALSE	A	G	G	A	R	D	L	D	H	FALSE	2.001	A	I	V	T	A	N	G	G	A	P	TRUE	A	L	TRUE	N	D	N	E	S	D	S	FALSE	FALSE	3	M	K	FALSE	FALSE	FALSE	FALSE	D	K	G	Q	G	1	C	1	T	1195	negative	MSMW	GISP	ERR1082224
ERR1082229_1580_2004	19	1580	North America	ERR1082229	2004	4	0.03	0.015	0.004	4	G	R	D	S	T	1	A	1	FALSE	A	G	G	A	R	D	L	D	H	FALSE	2.001	A	I	V	T	A	N	G	G	A	P	TRUE	A	L	TRUE	N	D	N	E	S	D	S	FALSE	FALSE	3	M	K	FALSE	FALSE	FALSE	FALSE	D	K	G	Q	G	1	C	1	T	8097	negative	MSW	GISP	ERR1082229
ERR1082230_1580_2004	19	1580	North America	ERR1082230	2004	4	0.03	0.015	0.004	4	G	R	D	S	T	1	A	1	FALSE	A	G	G	A	R	D	L	D	H	FALSE	2.001	A	I	V	T	A	N	G	G	A	P	TRUE	A	L	TRUE	N	D	N	E	S	D	S	FALSE	FALSE	3	M	K	FALSE	FALSE	FALSE	FALSE	D	K	G	Q	G	1	C	1	T	8097	unknown	MSM	GISP	ERR1082230
ERR1082231_1580_2004	19	1580	North America	ERR1082231	2004	4	0.03	0.015	0.004	4	G	R	D	S	T	1	A	1	FALSE	A	G	G	A	R	D	L	D	H	FALSE	2.001	A	I	V	T	A	N	G	G	A	P	TRUE	A	L	TRUE	N	D	N	E	S	D	S	FALSE	FALSE	3	M	K	FALSE	FALSE	FALSE	FALSE	D	K	G	Q	G	1	C	1	T	8097	positive	MSW	GISP	ERR1082231
ERR1082232_1580_2004	19	1580	North America	ERR1082232	2004	4	0.015	0.015	0.004	4	G	R	D	S	T	1	A	1	FALSE	A	G	G	A	R	D	L	D	H	FALSE	2.001	A	I	V	T	A	N	G	G	A	P	TRUE	A	L	TRUE	N	D	N	E	S	D	S	FALSE	FALSE	3	M	K	FALSE	FALSE	FALSE	FALSE	D	K	G	Q	G	1	C	1	T	-	negative	MSW	GISP	ERR1082232
ERR1082233_1580_2004	19	1580	North America	ERR1082233	2004	4	0.03	0.015	0.004	4	G	R	D	S	T	1	A	1	FALSE	A	G	G	A	R	D	L	D	H	FALSE	2.001	A	I	V	T	A	N	G	G	A	P	TRUE	A	L	TRUE	N	D	N	E	S	D	S	FALSE	FALSE	3	M	K	FALSE	FALSE	FALSE	FALSE	D	K	G	Q	G	1	C	1	T	8097	negative	MSW	GISP	ERR1082233
ERR1082234_1580_2004	19	1580	North America	ERR1082234	2004	4	0.03	0.008	0.004	4	G	R	D	S	T	1	A	1	FALSE	A	G	G	A	R	D	L	D	H	FALSE	2.001	A	I	V	T	A	N	G	G	A	P	TRUE	A	L	TRUE	N	D	N	E	S	D	S	FALSE	FALSE	3	M	K	FALSE	FALSE	FALSE	FALSE	D	K	G	Q	G	1	C	1	T	8097	positive	MSMW	GISP	ERR1082234
ERR855104_1580_2007	19	1580	North America	ERR855104	2007	8	-	0.015	0.008	2	G	R	D	S	T	1	A	1	FALSE	A	G	G	A	R	D	L	D	H	FALSE	2.001	A	I	V	T	A	N	G	G	A	P	TRUE	A	L	TRUE	N	G	S	E	S	D	S	FALSE	FALSE	3	M	K	FALSE	FALSE	FALSE	FALSE	D	K	G	Q	G	1	C	1	T	8097	negative	MSW	GISP	ERR855104
ERR855105_1580_2007	19	1580	North America	ERR855105	2007	8	-	0.015	0.008	2	G	R	D	S	T	1	A	1	FALSE	A	G	G	A	R	D	L	D	H	FALSE	2.001	A	I	V	T	A	N	G	G	A	P	TRUE	A	L	TRUE	N	G	S	E	S	D	S	FALSE	FALSE	3	M	K	FALSE	FALSE	FALSE	FALSE	D	K	G	Q	G	1	C	1	T	8097	negative	MSW	GISP	ERR855105
ERR855106_1580_2007	19	1580	North America	ERR855106	2007	8	-	0.008	0.008	2	G	R	D	S	T	1	A	1	FALSE	A	G	G	A	R	D	L	D	H	FALSE	2.001	A	I	V	T	A	N	G	G	A	P	TRUE	A	L	TRUE	N	G	S	E	S	D	S	FALSE	FALSE	3	M	K	FALSE	FALSE	FALSE	FALSE	D	K	G	Q	G	1	C	1	T	8097	negative	MSW	GISP	ERR855106
ERR855107_1580_2007	19	1580	North America	ERR855107	2007	8	-	0.015	0.008	2	G	R	D	S	T	1	A	1	FALSE	A	G	G	A	R	D	L	D	H	FALSE	2.001	A	I	V	T	A	N	G	G	A	P	TRUE	A	L	TRUE	N	G	S	E	S	D	S	FALSE	FALSE	3	M	K	FALSE	FALSE	FALSE	FALSE	D	K	G	Q	G	1	C	1	T	8097	negative	MSW	GISP	ERR855107
ERR855151_1580_2005	19	1580	North America	ERR855151	2005	4	0.063	0.063	0.004	2	G	R	D	S	C	1	A	1	FALSE	A	G	G	A	R	D	L	D	H	FALSE	2.001	A	I	V	T	A	N	G	G	A	P	TRUE	A	L	TRUE	N	D	N	E	S	D	S	FALSE	FALSE	3	M	K	FALSE	FALSE	FALSE	FALSE	D	K	G	Q	G	1	C	1	T	8097	negative	MSW	GISP	ERR855151
48731_1580_2007	20	1580	Europe	48731	2007						G	R	D	S	T	1	A	1	FALSE	A	G	G	A	R	D	L	D	H	FALSE	2.001	A	I	V	T	A	N	G	G	A	P	TRUE	A	L	TRUE	N	D	N	E	S	D	S	FALSE	FALSE	3	M	K	FALSE	FALSE	FALSE	FALSE	D	K	G	Q	G	1	C	1	T	1195			PubMLST	48731
49216_1580_2008	20	1580	Europe	49216	2008						G	NF	D	S	C	1	A	1	FALSE	A	G	G	A	R	D	L	D	H	FALSE	2.001	A	I	V	T	A	N	G	G	A	P	TRUE	A	L	TRUE	N	D	N	E	S	D	S	FALSE	FALSE	13	M	NF	FALSE	FALSE	FALSE	FALSE	D	K	G	Q	G	1	C	1	T	758			PubMLST	49216
ERR1067790_1580_2000	20	1580	North America	ERR1067790	2000	9	0.06	0.015	0.008	2	G	R	D	S	T	1	A	1	FALSE	A	G	G	A	R	D	L	D	H	FALSE	2.001	A	I	V	T	A	N	G	G	A	P	TRUE	A	L	TRUE	N	D	N	E	S	D	S	FALSE	FALSE	3	M	K	FALSE	FALSE	FALSE	FALSE	D	K	G	Q	G	1	C	1	T	64	unknown	MSM	GISP	ERR1067790
ERR1067831_1580_2000	20	1580	North America	ERR1067831	2000	6	0.03	0.008	0.004	0.25	G	R	D	S	C	1	A	1	FALSE	A	G	G	A	R	D	L	D	H	FALSE	2.001	A	I	V	T	A	N	G	G	A	P	TRUE	A	L	TRUE	N	D	N	E	S	D	S	FALSE	FALSE	3	M	K	FALSE	FALSE	FALSE	FALSE	D	K	G	Q	G	1	C	1	T	1195	unknown	MSW	GISP	ERR1067831
ERR1082163_1580_2004	20	1580	North America	ERR1082163	2004	5	0.008	0.008	0.004	4	G	R	D	S	T	1	A	1	FALSE	A	G	G	A	R	D	L	D	H	FALSE	2.001	A	I	V	T	A	N	G	G	A	P	TRUE	A	L	TRUE	N	D	N	E	S	D	S	FALSE	FALSE	3	M	K	FALSE	FALSE	FALSE	FALSE	D	K	G	Q	G	1	C	1	T	64	negative	MSM	GISP	ERR1082163
ERR1082165_1580_2004	20	1580	North America	ERR1082165	2004	9	0.015	0.008	0.004	1	G	R	D	S	T	1	A	1	FALSE	A	G	G	A	R	D	L	D	H	FALSE	2.001	A	I	V	T	A	N	G	G	A	P	TRUE	A	L	TRUE	N	D	N	E	S	D	S	FALSE	FALSE	3	M	K	FALSE	FALSE	FALSE	FALSE	D	K	G	Q	G	1	C	1	T	64	positive	MSM	GISP	ERR1082165
ERR1082174_1580_2001	20	1580	North America	ERR1082174	2001	8	0.015	0.008	0.004	4	G	R	D	S	T	1	A	1	FALSE	A	G	G	A	R	D	L	D	H	FALSE	2.001	A	I	V	T	A	N	G	G	A	P	TRUE	A	L	TRUE	N	D	N	E	S	D	S	FALSE	FALSE	3	M	K	FALSE	FALSE	FALSE	FALSE	D	K	G	Q	G	1	C	1	T	-	unknown	MSMW	GISP	ERR1082174
ERR1082191_1580_2002	20	1580	North America	ERR1082191	2002	8	0.03	0.008	0.008	2	G	R	D	S	T	1	A	1	FALSE	A	G	G	A	R	D	L	D	H	FALSE	2.001	A	I	V	T	A	N	G	G	A	P	TRUE	A	L	TRUE	N	D	N	E	S	D	S	FALSE	FALSE	3	M	K	FALSE	FALSE	FALSE	FALSE	D	K	G	Q	G	1	C	1	T	-	unknown	MSMW	GISP	ERR1082191
ERR1082194_1580_2002	20	1580	North America	ERR1082194	2002	8	0.03	0.008	0.008	2	G	R	D	S	T	1	A	1	FALSE	A	G	G	A	R	D	L	D	H	FALSE	2.001	A	I	V	T	A	N	G	G	A	P	TRUE	A	L	TRUE	N	D	N	E	S	D	S	FALSE	FALSE	3	M	K	FALSE	FALSE	FALSE	FALSE	D	K	G	Q	G	1	C	1	T	-	unknown	MSMW	GISP	ERR1082194
ERR1082223_1580_2003	20	1580	North America	ERR1082223	2003	10	0.03	0.004	0.004	2	G	R	D	S	T	1	A	1	FALSE	A	G	G	A	R	D	L	D	H	FALSE	2.001	A	I	V	T	A	N	G	G	A	P	TRUE	A	L	TRUE	N	D	N	E	S	D	S	FALSE	FALSE	3	M	K	FALSE	FALSE	FALSE	FALSE	D	K	G	Q	G	1	C	1	T	64	positive	MSM	GISP	ERR1082223
ERR1082238_1580_2004	20	1580	North America	ERR1082238	2004	5	0.015	0.008	0.004	2	G	R	D	S	T	1	A	1	FALSE	A	G	G	A	R	G	L	D	Y	FALSE	2.001	A	I	V	T	A	N	G	G	A	P	TRUE	A	L	TRUE	N	D	N	E	S	D	S	FALSE	FALSE	3	M	K	FALSE	FALSE	FALSE	FALSE	D	K	G	Q	G	1	C	1	T	64	unknown	MSM	GISP	ERR1082238
ERR1082243_1580_2004	20	1580	North America	ERR1082243	2004	5	0.008	0.008	0.004	8	G	R	D	S	T	1	A	1	FALSE	A	G	G	A	R	D	L	D	H	FALSE	2.001	A	I	V	T	A	N	G	G	A	P	TRUE	A	L	TRUE	N	D	N	E	S	D	S	FALSE	FALSE	3	M	K	FALSE	FALSE	FALSE	FALSE	D	K	G	Q	G	1	C	1	T	64	unknown	MSW	GISP	ERR1082243
ERR1082245_1580_2004	20	1580	North America	ERR1082245	2004	5	0.015	0.008	0.004	1	G	R	D	S	T	1	A	1	FALSE	A	G	G	A	R	D	L	D	H	FALSE	2.001	A	I	V	T	A	N	G	G	A	P	TRUE	A	L	TRUE	N	D	N	E	S	D	S	FALSE	FALSE	3	M	K	FALSE	FALSE	FALSE	FALSE	D	K	G	Q	G	1	C	1	T	-	unknown	unknown	GISP	ERR1082245
ERR1082246_1580_2004	20	1580	North America	ERR1082246	2004	5	0.015	0.015	0.004	1	G	R	D	S	T	1	A	1	FALSE	A	G	G	A	R	D	L	D	H	FALSE	2.001	A	I	V	T	A	N	G	G	A	P	TRUE	A	L	TRUE	N	D	N	E	S	D	S	FALSE	FALSE	3	M	K	FALSE	FALSE	FALSE	FALSE	D	K	G	Q	G	1	C	1	T	-	unknown	MSW	GISP	ERR1082246
ERR1082247_1580_2004	20	1580	North America	ERR1082247	2004	5	0.008	0.004	0.002	1	G	R	D	S	T	1	A	1	FALSE	A	G	G	A	R	D	L	D	H	FALSE	2.001	A	I	V	T	A	N	G	G	A	P	TRUE	A	L	TRUE	N	D	N	E	S	D	S	FALSE	FALSE	3	M	K	FALSE	FALSE	FALSE	FALSE	D	K	G	Q	G	1	C	1	T	-	unknown	MSW	GISP	ERR1082247
ERR1082248_1580_2004	20	1580	North America	ERR1082248	2004	5	0.015	0.015	0.002	2	G	R	D	S	T	1	A	1	FALSE	A	G	G	A	R	D	L	D	H	FALSE	2.001	A	I	V	T	A	N	G	G	A	P	TRUE	A	L	TRUE	N	D	N	E	S	D	S	FALSE	FALSE	3	M	K	FALSE	FALSE	FALSE	FALSE	D	K	G	Q	G	1	C	1	T	-	unknown	MSW	GISP	ERR1082248
ERR1082249_1580_2004	20	1580	North America	ERR1082249	2004	5	0.015	0.015	0.004	1	G	R	D	S	T	1	A	1	FALSE	A	G	G	A	R	D	L	D	H	FALSE	2.001	A	I	V	T	A	N	G	G	A	P	TRUE	A	L	TRUE	N	D	N	E	S	D	S	FALSE	FALSE	3	M	K	FALSE	FALSE	FALSE	FALSE	D	K	G	Q	G	1	C	1	T	-	unknown	MSW	GISP	ERR1082249
ERR191739_1580_2009	20	1580	North America	ERR191739	2009	9	0.015	0.015	0.015	0.5	G	R	D	S	C	1	A	1	FALSE	A	G	G	A	R	D	L	D	H	FALSE	2.001	A	I	V	T	A	N	G	G	A	P	TRUE	A	L	TRUE	N	D	N	E	S	D	S	FALSE	FALSE	1	M	K	FALSE	FALSE	FALSE	FALSE	D	K	G	Q	G	1	C	1	T	-	unknown	MSMW	GISP	ERR191739
ERR223650_1580_2009	20	1580	North America	ERR223650	2009	9	0.06	0.03	0.015	0.5	G	NF	D	S	C	1	A	1	FALSE	A	G	G	A	R	D	L	D	H	FALSE	2.001	A	I	V	T	A	N	G	G	A	P	TRUE	A	L	TRUE	N	D	N	E	S	D	S	FALSE	FALSE	1	M	NF	FALSE	FALSE	FALSE	FALSE	D	K	G	Q	G	1	C	1	T	-	unknown	MSW	GISP	ERR223650
ERR854872_1580_2005	20	1580	North America	ERR854872	2005	5	0.03	0.008	0.004	2	G	R	D	S	T	1	A	1	FALSE	A	G	G	A	R	D	L	D	H	FALSE	2.001	A	I	V	T	A	N	G	G	A	P	TRUE	A	L	TRUE	N	D	N	E	S	D	S	FALSE	FALSE	3	M	K	FALSE	FALSE	FALSE	FALSE	D	K	G	Q	G	1	C	1	T	-	unknown	MSW	GISP	ERR854872
ERR854874_1580_2005	20	1580	North America	ERR854874	2005	9	0.015	0.008	0.004	8	G	R	D	S	T	1	A	1	FALSE	A	G	G	A	R	D	L	D	H	FALSE	2.001	A	I	V	T	A	N	G	G	A	P	TRUE	A	L	TRUE	N	D	N	E	S	D	S	FALSE	FALSE	3	M	K	FALSE	FALSE	FALSE	FALSE	D	K	G	Q	G	1	C	1	T	64	negative	MSM	GISP	ERR854874
ERR854876_1580_2005	20	1580	North America	ERR854876	2005	5	0.015	0.015	0.004	4	G	R	D	S	T	1	A	1	FALSE	A	G	G	A	R	D	L	D	H	FALSE	2.001	A	I	V	T	A	N	G	G	A	P	TRUE	A	L	TRUE	N	D	N	E	S	D	S	FALSE	FALSE	3	M	K	FALSE	FALSE	FALSE	FALSE	D	K	G	Q	G	1	C	1	T	64	unknown	MSW	GISP	ERR854876
ERR854877_1580_2005	20	1580	North America	ERR854877	2005	5	0.008	0.004	0.004	8	G	R	D	S	T	1	A	1	FALSE	A	G	G	A	R	D	L	D	H	FALSE	2.001	A	I	V	T	A	N	G	G	A	P	TRUE	A	L	TRUE	N	D	N	E	S	D	S	FALSE	FALSE	3	M	K	FALSE	FALSE	FALSE	FALSE	D	K	G	Q	G	1	C	1	T	64	negative	MSM	GISP	ERR854877
ERR854878_1580_2006	20	1580	North America	ERR854878	2006	9	0.008	0.008	0.004	16	G	R	D	S	T	1	A	1	FALSE	A	G	G	A	R	D	L	D	H	FALSE	2.001	A	I	V	T	A	N	G	G	A	P	TRUE	A	L	TRUE	N	D	N	E	S	D	S	FALSE	FALSE	3	M	K	FALSE	FALSE	FALSE	FALSE	D	K	G	Q	G	1	C	1	T	64	negative	MSM	GISP	ERR854878
ERR855071_1580_2005	20	1580	North America	ERR855071	2005	5	0.008	0.008	0.004	4	G	R	D	S	T	1	A	1	FALSE	A	G	G	A	R	D	L	D	H	FALSE	2.001	A	I	V	T	A	N	G	G	A	P	TRUE	A	L	TRUE	N	D	N	E	S	D	S	FALSE	FALSE	3	M	K	FALSE	FALSE	FALSE	FALSE	D	K	G	Q	G	1	C	1	T	64	unknown	MSM	GISP	ERR855071
ERR855074_1580_2005	20	1580	North America	ERR855074	2005	5	0.015	0.015	0.008	8	G	R	D	S	T	1	A	1	FALSE	A	G	G	A	R	D	L	D	H	FALSE	2.001	A	I	V	T	A	N	G	G	A	P	TRUE	A	L	TRUE	N	D	N	E	S	D	S	FALSE	FALSE	3	M	K	FALSE	FALSE	FALSE	FALSE	D	K	G	Q	G	1	C	1	T	64	unknown	MSM	GISP	ERR855074
ERR855076_1580_2005	20	1580	North America	ERR855076	2005	6	0.008	0.004	0.004	16	G	R	D	S	T	1	A	1	FALSE	A	G	G	A	R	D	L	D	H	FALSE	2.001	A	I	V	T	A	N	G	G	A	P	TRUE	A	L	TRUE	N	D	N	E	S	D	S	FALSE	FALSE	3	M	K	FALSE	FALSE	FALSE	FALSE	D	K	G	Q	G	1	C	1	T	64	positive	MSW	GISP	ERR855076
ERR855077_1580_2005	20	1580	North America	ERR855077	2005	6	0.008	0.004	0.004	16	G	R	D	S	T	1	A	1	FALSE	A	G	G	A	R	D	L	D	H	FALSE	2.001	A	I	V	T	A	N	G	G	A	P	TRUE	A	L	TRUE	N	D	N	E	S	D	S	FALSE	FALSE	3	M	K	FALSE	FALSE	FALSE	FALSE	D	K	G	Q	G	1	C	1	T	64	positive	MSM	GISP	ERR855077
ERR855079_1580_2005	20	1580	North America	ERR855079	2005	9	0.06	0.015	0.008	8	G	R	D	S	T	1	A	1	FALSE	A	G	G	A	R	D	L	D	H	FALSE	2.001	A	I	V	T	A	N	G	G	A	P	TRUE	A	L	TRUE	N	D	N	E	S	D	S	FALSE	FALSE	3	M	K	FALSE	FALSE	FALSE	FALSE	D	K	G	Q	G	1	C	1	T	64	negative	MSM	GISP	ERR855079
ERR855080_1580_2005	20	1580	North America	ERR855080	2005	9	0.015	0.008	0.008	8	G	R	D	S	T	1	A	1	FALSE	A	G	G	A	R	D	L	D	H	FALSE	2.001	A	I	V	T	A	N	G	G	A	P	TRUE	A	L	TRUE	N	D	N	E	S	D	S	FALSE	FALSE	3	M	K	FALSE	FALSE	FALSE	FALSE	D	K	G	Q	G	1	C	1	T	64	negative	MSW	GISP	ERR855080
ERR855081_1580_2005	20	1580	North America	ERR855081	2005	9	0.015	0.015	0.008	8	G	R	D	S	T	1	A	1	FALSE	A	G	G	A	R	D	L	D	H	FALSE	2.001	A	I	V	T	A	N	G	G	A	P	TRUE	A	L	TRUE	N	D	N	E	S	D	S	FALSE	FALSE	3	M	K	FALSE	FALSE	FALSE	FALSE	D	K	G	Q	G	1	C	1	T	64	negative	MSM	GISP	ERR855081
ERR855087_1580_2005	20	1580	North America	ERR855087	2005	9	0.03	0.015	0.008	4	G	R	D	S	T	1	A	1	FALSE	A	G	G	A	R	D	L	D	H	FALSE	2.001	A	I	V	T	A	N	G	G	A	P	TRUE	A	L	TRUE	N	D	N	E	S	D	S	FALSE	FALSE	3	M	K	FALSE	FALSE	FALSE	FALSE	D	K	G	Q	G	1	C	1	T	64	negative	MSM	GISP	ERR855087
ERR855088_1580_2005	20	1580	North America	ERR855088	2005	9	0.008	0.015	0.004	4	G	R	D	S	T	1	A	1	FALSE	A	G	G	A	R	D	L	D	H	FALSE	2.001	A	I	V	T	A	N	G	G	A	P	TRUE	A	L	TRUE	N	D	N	E	S	D	S	FALSE	FALSE	3	M	K	FALSE	FALSE	FALSE	FALSE	D	K	G	Q	G	1	C	1	T	64	negative	MSM	GISP	ERR855088
ERR855089_1580_2005	20	1580	North America	ERR855089	2005	9	0.004	0.015	0.004	4	G	R	D	S	T	1	A	1	FALSE	A	G	G	A	R	D	L	D	H	FALSE	2.001	A	I	V	T	A	N	G	G	A	P	TRUE	A	L	TRUE	N	D	N	E	S	D	S	FALSE	FALSE	3	M	K	FALSE	FALSE	FALSE	FALSE	D	K	G	Q	G	1	C	1	T	64	negative	MSM	GISP	ERR855089
ERR855096_1580_2006	20	1580	North America	ERR855096	2006	9	0.015	0.008	0.004	4	G	R	D	S	T	1	A	1	FALSE	A	G	G	A	R	D	L	D	H	FALSE	2.001	A	I	V	T	A	N	G	G	A	P	TRUE	A	L	TRUE	N	D	N	E	S	D	S	FALSE	FALSE	3	M	K	FALSE	FALSE	FALSE	FALSE	D	K	G	Q	G	1	C	1	T	64	positive	MSM	GISP	ERR855096
ERR855098_1580_2006	20	1580	North America	ERR855098	2006	3	0.015	0.008	0.002	4	G	R	D	S	T	1	A	1	FALSE	A	G	G	A	R	D	L	D	H	FALSE	2.001	A	I	V	T	A	N	G	G	A	P	TRUE	A	L	TRUE	N	D	N	E	S	D	S	FALSE	FALSE	3	M	K	FALSE	FALSE	FALSE	FALSE	D	K	G	Q	G	1	C	1	T	64	negative	MSM	GISP	ERR855098
ERR855102_1580_2007	20	1580	North America	ERR855102	2007	5	-	0.015	0.008	16	G	R	D	S	T	1	A	1	FALSE	DEL	G	G	A	R	G	L	D	Y	FALSE	2.001	A	I	V	T	A	N	G	G	A	P	TRUE	A	L	TRUE	N	D	N	E	S	D	S	FALSE	FALSE	3	M	K	FALSE	FALSE	FALSE	FALSE	D	K	G	Q	G	1	C	1	T	1680	unknown	MSM	GISP	ERR855102
ERR855122_1580_2007	20	1580	North America	ERR855122	2007	10	-	0.008	0.008	16	G	R	D	S	T	1	A	1	FALSE	A	G	G	A	R	D	L	D	H	FALSE	2.001	A	I	V	T	A	N	G	G	A	P	TRUE	A	L	TRUE	N	D	N	E	S	D	S	FALSE	FALSE	3	M	K	FALSE	FALSE	FALSE	FALSE	D	K	G	Q	G	1	C	1	T	1195	positive	MSM	GISP	ERR855122
ERR855123_1580_2007	20	1580	North America	ERR855123	2007	10	-	0.008	0.008	16	G	R	D	S	T	1	A	1	FALSE	A	G	G	A	R	D	L	D	H	FALSE	2.001	A	I	V	T	A	N	G	G	A	P	TRUE	A	L	TRUE	N	D	N	E	S	D	S	FALSE	FALSE	3	M	K	FALSE	FALSE	FALSE	FALSE	D	K	G	Q	G	1	C	1	T	1195	negative	MSM	GISP	ERR855123
ERR855161_1580_2005	20	1580	North America	ERR855161	2005	9	0.03	0.015	0.004	1	G	R	D	S	C	1	A	1	FALSE	A	G	G	A	R	D	L	D	H	FALSE	2.001	A	I	V	T	A	N	G	G	A	P	TRUE	A	L	TRUE	N	D	N	E	S	D	S	FALSE	FALSE	1	M	K	FALSE	FALSE	FALSE	FALSE	D	K	G	Q	G	1	C	1	T	1207	unknown	MSW	GISP	ERR855161
ERR910008_1580_2006	20	1580	North America	ERR910008	2006	9	0.03	0.015	0.008	8	G	R	D	S	T	1	A	1	FALSE	A	G	G	A	R	D	L	D	H	FALSE	2.001	A	I	V	T	A	N	G	G	A	P	TRUE	A	L	TRUE	N	D	N	E	S	D	S	FALSE	FALSE	3	M	K	FALSE	FALSE	FALSE	FALSE	D	K	G	Q	G	1	C	1	T	64	positive	MSM	GISP	ERR910008
ERR956691_1580_2007	20	1580	North America	ERR956691	2007	8	-	0.008	0.008	8	G	R	D	S	T	1	A	1	FALSE	DEL	G	G	A	R	G	L	D	Y	FALSE	2.001	A	I	V	T	A	N	G	G	A	P	TRUE	A	L	TRUE	N	D	N	E	S	D	S	FALSE	FALSE	3	M	K	FALSE	FALSE	FALSE	FALSE	D	K	G	Q	G	1	C	1	T	-	negative	MSW	GISP	ERR956691
ERR956693_1580_2007	20	1580	North America	ERR956693	2007	2	-	0.015	0.008	8	G	R	D	S	T	1	A	1	FALSE	A	G	G	A	R	D	L	D	H	FALSE	2.02	A	I	V	T	A	N	G	G	A	P	TRUE	A	P	TRUE	N	D	N	E	S	D	S	FALSE	TRUE	1	M	K	FALSE	FALSE	FALSE	FALSE	D	K	G	Q	G	1	C	1	T	-	negative	MSW	GISP	ERR956693
SRR2736110_1580_1998	20	1580	North America	SRR2736110	1998		0.016		0.008	4	G	R	D	S	T	0.748986	A	1	FALSE	A	G	G	A	R	D	L	D	H	FALSE	2.001	A	I	V	T	A	N	G	G	A	P	TRUE	A	L	TRUE	N	D	N	E	S	D	S	FALSE	FALSE	3	M	K	FALSE	FALSE	FALSE	FALSE	D	K	G	Q	G	1	C	1	T	64			Demczuk et al. 2016	SRR2736110
SRR2736111_1580_1998	20	1580	North America	SRR2736111	1998		0.008		0.008	4	G	R	D	S	T	0.738653	A	1	FALSE	A	G	G	A	R	D	L	D	H	FALSE	2.001	A	I	V	T	A	N	G	G	A	P	TRUE	A	L	TRUE	N	D	N	E	S	D	S	FALSE	FALSE	3	M	K	FALSE	FALSE	FALSE	FALSE	D	K	G	Q	G	1	C	1	T	64			Demczuk et al. 2016	SRR2736111
SRR2736131_1580_2005	20	1580	North America	SRR2736131	2005		0.008		0.004	4	G	R	D	S	T	1	A	1	FALSE	A	G	G	A	R	D	L	D	H	FALSE	2.001	A	I	V	T	A	N	G	G	A	P	TRUE	A	L	TRUE	N	D	N	E	S	D	S	FALSE	FALSE	3	M	K	FALSE	FALSE	FALSE	FALSE	D	K	G	Q	G	1	C	1	T	64			Demczuk et al. 2016	SRR2736131
SRR2736133_1580_2005	20	1580	North America	SRR2736133	2005		0.032		0.008	4	G	R	D	S	T	1	A	1	FALSE	A	G	G	A	R	D	L	D	H	FALSE	2.003	A	I	V	T	A	N	G	G	A		TRUE	A	L	TRUE	N	D	N	E	S	D	S	FALSE	FALSE	3	M	K	FALSE	FALSE	FALSE	FALSE	D	K	G	Q	G	1	C	1	T	64			Demczuk et al. 2016	SRR2736133
SRR2736136_1580_2005	20	1580	North America	SRR2736136	2005		0.032		0.016	4	G	R	D	S	T	1	A	1	FALSE	A	G	G	A	R	D	L	D	H	FALSE	2.001	A	I	V	T	A	N	G	G	A	P	TRUE	A	L	TRUE	N	D	N	E	S	D	S	FALSE	FALSE	3	M	K	FALSE	FALSE	FALSE	FALSE	D	K	G	Q	G	1	C	1	T	64			Demczuk et al. 2016	SRR2736136
SRR2736137_1580_2005	20	1580	North America	SRR2736137	2005		0.016		0.008	2	G	R	D	S	T	1	A	1	FALSE	A	G	G	A	R	D	L	D	H	FALSE	2.001	A	I	V	T	A	N	G	G	A	P	TRUE	A	L	TRUE	N	D	N	E	S	D	S	FALSE	FALSE	3	M	K	FALSE	FALSE	FALSE	FALSE	D	K	G	Q	G	1	C	1	T	-			Demczuk et al. 2016	SRR2736137
SRR2736140_1580_2006	20	1580	North America	SRR2736140	2006		0.008		0.008	4	G	R	D	S	T	1	A	1	FALSE	A	G	G	A	R	D	L	D	H	FALSE	2.001	A	I	V	T	A	N	G	G	A	P	TRUE	A	L	TRUE	N	D	N	E	S	D	S	FALSE	FALSE	3	M	K	FALSE	FALSE	FALSE	FALSE	D	K	G	Q	G	1	C	1	T	64			Demczuk et al. 2016	SRR2736140
SRR2736144_1580_2007	20	1580	North America	SRR2736144	2007		0.032		0.008	8	G	R	D	S	T	1	A	1	FALSE	A	G	G	A	R	D	L	D	H	FALSE	47.001	A	M	T	T	A	N	G	G	T	P	FALSE	A	L	TRUE	N	D	N	E	S	D	S	FALSE	FALSE	1	M	K	FALSE	FALSE	FALSE	FALSE	D	K	G	Q	G	1	C	1	T	4815			Demczuk et al. 2016	SRR2736144
SRR2736145_1580_2007	20	1580	North America	SRR2736145	2007		0.032		0.004	8	G	R	D	S	T	1	A	1	FALSE	A	G	G	A	R	D	L	D	H	FALSE	47.001	A	M	T	T	A	N	G	G	T	P	FALSE	A	L	TRUE	N	D	N	E	S	D	S	FALSE	FALSE	1	M	K	FALSE	FALSE	FALSE	FALSE	D	K	G	Q	G	1	C	1	T	4815			Demczuk et al. 2016	SRR2736145
SRR2736152_1580_2006	20	1580	North America	SRR2736152	2006		0.032		0.008	8	G	R	D	S	T	1	A	1	FALSE	A	G	G	A	R	D	L	D	H	FALSE	47.001	A	M	T	T	A	N	G	G	T	P	FALSE	A	L	TRUE	N	D	N	E	S	D	S	FALSE	FALSE	1	M	K	FALSE	FALSE	FALSE	FALSE	D	K	G	Q	G	1	C	1	T	4815			Demczuk et al. 2016	SRR2736152
SRR2736153_1580_2006	20	1580	North America	SRR2736153	2006		0.032		0.008	8	G	R	D	S	T	1	A	1	FALSE	A	G	G	A	R	D	L	D	H	FALSE	47.001	A	M	T	T	A	N	G	G	T	P	FALSE	A	L	TRUE	N	D	N	E	S	D	S	FALSE	FALSE	1	M	K	FALSE	FALSE	FALSE	FALSE	D	K	G	Q	G	1	C	1	T	4815			Demczuk et al. 2016	SRR2736153
48520_8126_2011	21	8126	Europe	48520	2011						G	R	D	S	C	1	A	1	FALSE	A	G	G	A	R	D	L	D	H	FALSE	66.001	A	I	V	T	A	Y	G	G	T	P	TRUE	A	L	FALSE	N	D	N	E	S	D	S	FALSE	FALSE	3	M	K	FALSE	FALSE	FALSE	FALSE	D	K	G	Q	G	1	C	1	T	5485			PubMLST	48520
48623_8126_2008	21	8126	Europe	48623	2008						G	R	D	S	C	1	A	1	FALSE	A	G	G	A	R	D	L	D	H	FALSE	66.001	A	I	V	T	A	Y	G	G	T	P	TRUE	A	L	FALSE	N	D	N	E	S	D	S	FALSE	FALSE	3	M	K	FALSE	FALSE	FALSE	FALSE	D	K	G	Q	G	1	C	1	T	359			PubMLST	48623
48683_8126_2008	21	8126	Europe	48683	2008						G	R	D	S	C	1	A	1	FALSE	A	G	G	A	R	D	L	D	H	FALSE	66.001	A	I	V	T	A	Y	G	G	T	P	TRUE	A	L	FALSE	N	D	N	E	S	D	S	FALSE	FALSE	3	M	K	FALSE	FALSE	FALSE	FALSE	D	K	G	Q	G	1	C	1	T	359			PubMLST	48683
48684_8126_2008	21	8126	Europe	48684	2008						G	R	D	S	C	1	A	1	FALSE	A	G	G	A	R	D	L	D	H	FALSE	66.001	A	I	V	T	A	Y	G	G	T	P	TRUE	A	L	FALSE	N	D	N	E	S	D	S	FALSE	FALSE	3	M	K	FALSE	FALSE	FALSE	FALSE	D	K	G	Q	G	1	C	1	T	359			PubMLST	48684
48696_8126_2006	21	8126	Europe	48696	2006						G	NF	D	S	C	1	A	1	FALSE	A	G	G	A	R	D	L	D	H	FALSE	2.001	A	I	V	T	A	N	G	G	A	P	TRUE	A	L	TRUE	N	D	N	E	S	D	S	FALSE	FALSE	3	M	NF	FALSE	FALSE	FALSE	FALSE	D	K	G	Q	G	1	C	1	T	359			PubMLST	48696
49195_8126_2006	21	8126	Europe	49195	2006						G	NF	D	S	C	1	A	1	FALSE	A	G	G	A	R	D	L	D	H	FALSE	2.001	A	I	V	T	A	N	G	G	A	P	TRUE	A	L	TRUE	N	D	N	E	S	D	S	FALSE	FALSE	3	M	NF	FALSE	FALSE	FALSE	FALSE	D	K	G	Q	G	1	C	1	T	359			PubMLST	49195
49214_8126_2005	21	8126	Europe	49214	2005						G	R	D	S	C	1	A	1	FALSE	A	G	G	A	R	D	L	D	H	FALSE	2.001	A	I	V	T	A	N	G	G	A	P	TRUE	A	L	TRUE	N	D	N	E	S	D	S	FALSE	FALSE	3	M	K	FALSE	FALSE	FALSE	FALSE	D	K	G	Q	G	1	C	1	T	359			PubMLST	49214
57134_8126_2016	21	8126	Europe	57134	2016						G	R	D	S	C	1	A	1	FALSE	A	G	G	A	R	D	L	D	H	FALSE	66.001	A	I	V	T	A	Y	G	G	T	P	TRUE	A	L	FALSE	N	G	N	E	S	D	S	FALSE	FALSE	3	M	K	FALSE	FALSE	FALSE	FALSE	D	K	G	Q	G	1	C	1	T	359			PubMLST	57134
ECDC-GC-067_8126_2013	21	8126	Europe	ECDC-GC-067	2013						G	R	D	S	C	1	A	1	FALSE	A	G	G	A	R	D	L	D	H	FALSE	66.001	A	I	V	T	A	Y	G	G	T	P	TRUE	A	L	FALSE	N	D	N	E	S	D	S	FALSE	FALSE	3	M	K	FALSE	FALSE	FALSE	FALSE	D	K	G	Q	G	1	C	1	T	359			Euro- GASP 2013 (Harris et al. 2018)	Pathogen watch
ECDC-GE13-087_8126_2013	21	8126	Europe	ECDC-GE13-087	2013						G	R	D	S	C	1	A	1	FALSE	A	G	G	A	R	D	L	D	H	FALSE	66.001	A	I	V	T	A	Y	G	G	T	P	TRUE	A	L	FALSE	N	D	N	E	S	D	S	FALSE	FALSE	3	M	K	FALSE	FALSE	FALSE	FALSE	D	K	G	Q	G	1	C	1	T	359			Euro- GASP 2013 (Harris et al. 2018)	Pathogen watch
ECDC-GE13-100_8126_2013	21	8126	Europe	ECDC-GE13-100	2013						G	R	D	S	C	1	A	1	FALSE	A	G	G	A	R	D	L	D	H	FALSE	66.001	A	I	V	T	A	Y	G	G	T	P	TRUE	A	L	FALSE	N	D	N	E	S	D	S	FALSE	FALSE	3	M	K	FALSE	FALSE	FALSE	FALSE	D	K	G	Q	G	1	C	1	T	359			Euro- GASP 2013 (Harris et al. 2018)	Pathogen watch
ECDC-SK13-058_8126_2013	21	8126	Europe	ECDC-SK13-058	2013						G	R	D	S	C	1	A	1	FALSE	A	G	G	A	R	D	L	D	H	FALSE	66.001	A	I	V	T	A	Y	G	G	T	P	TRUE	A	L	FALSE	N	D	N	E	S	D	S	FALSE	FALSE	3	M	K	FALSE	FALSE	FALSE	FALSE	D	K	G	Q	G	1	C	1	T	359			Euro- GASP 2013 (Harris et al. 2018)	Pathogen watch
ECDC-SK13-059_8126_2013	21	8126	Europe	ECDC-SK13-059	2013						G	R	D	S	C	1	A	1	FALSE	A	G	G	A	R	D	L	D	H	FALSE	66.001	A	I	V	T	A	Y	G	G	T	P	TRUE	A	L	FALSE	N	D	N	E	S	D	S	FALSE	FALSE	3	M	K	FALSE	FALSE	FALSE	FALSE	D	K	G	Q	G	1	C	1	T	359			Euro- GASP 2013 (Harris et al. 2018)	Pathogen watch
ERR191738_8126_2009	21	8126	North America	ERR191738	2009	8	0.063	0.032	0.004	0.25	G	R	D	S	C	1	A	1	FALSE	A	G	G	A	R	D	L	D	H	FALSE	66.001	A	I	V	T	A	Y	G	G	T	P	TRUE	A	L	TRUE	N	D	N	E	S	D	S	FALSE	FALSE	3	M	K	FALSE	FALSE	FALSE	FALSE	D	K	G	Q	G	1	C	1	T	359	negative	MSM	GISP	ERR191738
ERR854881_8126_2010	21	8126	North America	ERR854881	2010	5	0.06	0.015	0.015	8	G	R	D	S	T	1	A	1	FALSE	A	G	G	A	R	D	L	D	H	FALSE	66.001	A	I	V	T	A	Y	G	G	T	P	TRUE	A	L	FALSE	N	D	N	E	S	D	S	FALSE	FALSE	3	M	K	FALSE	FALSE	FALSE	FALSE	D	K	G	Q	G	1	C	1	T	359	negative	MSM	GISP	ERR854881
ERR855082_8126_2005	21	8126	North America	ERR855082	2005	5	0.015	0.008	0.008	8	G	R	D	S	T	1	A	1	FALSE	A	G	G	A	R	D	L	D	H	FALSE	2.001	A	I	V	T	A	N	G	G	A	P	TRUE	A	L	TRUE	N	D	N	E	S	D	S	FALSE	FALSE	3	M	K	FALSE	FALSE	FALSE	FALSE	D	K	G	Q	G	1	C	1	T	359	negative	MSM	GISP	ERR855082
ERR855103_8126_2007	21	8126	North America	ERR855103	2007	5	-	0.008	0.008	8	G	R	D	S	T	1	A	1	FALSE	A	G	G	A	R	D	L	D	H	FALSE	2.001	A	I	V	T	A	N	G	G	A	P	TRUE	A	L	TRUE	N	D	N	E	S	D	S	FALSE	FALSE	3	M	K	FALSE	FALSE	FALSE	FALSE	D	K	G	Q	G	1	C	1	T	1195	unknown	MSW	GISP	ERR855103
48389_8126_2011	22	8126	Europe	48389	2011						G	R	D	S	T	1	A	1	FALSE	A	G	G	A	R	D	L	D	H	FALSE	2.001	A	I	V	T	A	N	G	G	A	P	TRUE	A	L	TRUE	N	D	N	E	S	D	S	FALSE	FALSE	3	M	K	FALSE	FALSE	FALSE	FALSE	D	K	G	Q	G	1	C	1	T	359			PubMLST	48389
ERR223612_8126_2010	22	8126	North America	ERR223612	2010	9	0.015	0.008	0.015	8	G	NF	D	S	T	1	A	1	FALSE	A	G	G	A	R	D	L	D	H	FALSE	2.001	A	I	V	T	A	N	G	G	A	P	TRUE	A	L	TRUE	N	D	N	E	S	D	S	FALSE	FALSE	3	M	NF	FALSE	FALSE	FALSE	FALSE	D	K	G	Q	G	1	C	1	T	359	negative	MSW	GISP	ERR223612
ERR855100_8126_2006	22	8126	North America	ERR855100	2006	9	0.008	0.008	0.004	8	G	R	D	S	T	1	A	1	FALSE	A	G	G	A	R	D	L	D	H	FALSE	2.001	A	I	V	T	A	N	G	G	A	P	TRUE	A	L	TRUE	N	D	N	E	S	D	S	FALSE	FALSE	3	M	K	FALSE	FALSE	FALSE	FALSE	D	K	G	Q	G	1	C	1	T	359	unknown	MSM	GISP	ERR855100
ERR855132_8126_2010	22	8126	North America	ERR855132	2010	4	0.03	0.008	0.015	2	G	R	D	S	T	1	A	1	FALSE	A	G	G	A	R	D	L	D	H	FALSE	2.002	A	I	V	T	A	N	G	G	A	P	TRUE	A	L	TRUE	N	D	N	E	S	D	S	FALSE	FALSE	3	M	K	FALSE	FALSE	FALSE	FALSE	D	K	G	Q	G	1	C	1	T	359	negative	MSW	GISP	ERR855132
GCWGS-0970_8126_2014	22	8126	North America	GCWGS-0970	2014	5	0.03	0.008	0.015	1	G	R	D	S	T	0.226206	A	1	FALSE	A	G	G	A	R	G	L	D	H	FALSE	2.001	A	I	V	T	A	N	G	G	A	P	TRUE	A	L	TRUE	N	D	N	E	S	D	S	FALSE	FALSE	3	M	K	FALSE	FALSE	FALSE	FALSE	D	K	G	Q	G	1	C	1	T	10567	negative	MSM	GISP	SRR8071429
SRR2736267_8126_2013	22	8126	North America	SRR2736267	2013		0.004		0.004	8	G	R	D	S	T	1	A	1	FALSE	A	G	G	A	R	D	L	D	H	FALSE	2.002	A	I	V	T	A	N	G	G	A	P	TRUE	A	L	TRUE	N	D	N	E	S	D	S	FALSE	FALSE	3	M	K	FALSE	FALSE	FALSE	FALSE	D	K	G	Q	G	1	C	1	T	1929			Demczuk et al. 2016	SRR2736267
SRR2736278_8126_2014	22	8126	North America	SRR2736278	2014		0.008		0.004	8	G	R	D	S	T	1	A	1	FALSE	A	G	G	A	R	G	L	D	H	FALSE	2.001	A	I	V	T	A	N	G	G	A	P	TRUE	A	L	TRUE	N	D	S	E	S	D	S	FALSE	FALSE	3	M	K	FALSE	FALSE	FALSE	FALSE	D	K	G	Q	G	1	C	1	T	10567			Demczuk et al. 2016	SRR2736278
SRR2736282_8126_2014	22	8126	North America	SRR2736282	2014		0.008		0.004	8	G	R	D	S	T	1	A	1	FALSE	A	G	G	A	R	G	L	D	H	FALSE	2.001	A	I	V	T	A	N	G	G	A	P	TRUE	A	L	TRUE	N	D	N	E	S	D	S	FALSE	FALSE	3	M	K	FALSE	FALSE	FALSE	FALSE	D	K	G	Q	G	1	C	1	T	10567			Demczuk et al. 2016	SRR2736282
SRR2736283_8126_2014	22	8126	North America	SRR2736283	2014		0.008		0.004	8	G	R	D	S	T	1	A	1	FALSE	A	G	G	A	R	G	L	D	H	FALSE	2.001	A	I	V	T	A	N	G	G	A	P	TRUE	A	L	TRUE	N	D	N	E	S	D	S	FALSE	FALSE	3	M	K	FALSE	FALSE	FALSE	FALSE	D	K	G	Q	G	1	C	1	T	10567			Demczuk et al. 2016	SRR2736283
SRR2736284_8126_2014	22	8126	North America	SRR2736284	2014		0.016		0.008	8	G	R	D	S	T	1	A	1	FALSE	A	G	G	A	R	G	L	D	H	FALSE	2.001	A	I	V	T	A	N	G	G	A	P	TRUE	A	L	TRUE	N	D	N	E	S	D	S	FALSE	FALSE	3	M	K	FALSE	FALSE	FALSE	FALSE	D	K	G	Q	G	1	C	1	T	10567			Demczuk et al. 2016	SRR2736284
SRR2736285_8126_2014	22	8126	North America	SRR2736285	2014		0.008		0.004	8	G	R	D	S	T	1	A	1	FALSE	A	G	G	A	R	G	L	D	H	FALSE	2.001	A	I	V	T	A	N	G	G	A	P	TRUE	A	L	TRUE	N	D	N	E	S	D	S	FALSE	FALSE	3	M	K	FALSE	FALSE	FALSE	FALSE	D	K	G	Q	G	1	C	1	T	10567			Demczuk et al. 2016	SRR2736285
SRR2736286_8126_2014	22	8126	North America	SRR2736286	2014		0.008		0.004	8	G	R	D	S	T	1	A	1	FALSE	A	G	G	A	R	G	L	D	H	FALSE	2.001	A	I	V	T	A	N	G	G	A	P	TRUE	A	L	TRUE	N	D	N	E	S	D	S	FALSE	FALSE	3	M	K	FALSE	FALSE	FALSE	FALSE	D	K	G	Q	G	1	C	1	T	10567			Demczuk et al. 2016	SRR2736286
SRR2736287_8126_2014	22	8126	North America	SRR2736287	2014		0.004		0.008	8	G	R	D	S	T	1	A	1	FALSE	A	G	G	A	R	G	L	D	H	FALSE	2.001	A	I	V	T	A	N	G	G	A	P	TRUE	A	L	TRUE	N	D	N	E	S	D	S	FALSE	FALSE	3	M	K	FALSE	FALSE	FALSE	FALSE	D	K	G	Q	G	1	C	1	T	10567			Demczuk et al. 2016	SRR2736287
SRR2736288_8126_2014	22	8126	North America	SRR2736288	2014		0.016		0.008	8	G	R	D	S	T	1	A	1	FALSE	A	G	G	A	R	G	L	D	H	FALSE	2.001	A	I	V	T	A	N	G	G	A	P	TRUE	A	L	TRUE	N	D	N	E	S	D	S	FALSE	FALSE	3	M	K	FALSE	FALSE	FALSE	FALSE	D	K	G	Q	G	1	C	1	T	10567			Demczuk et al. 2016	SRR2736288
SRR2736291_8126_2014	22	8126	North America	SRR2736291	2014		0.016		0.004	8	G	R	D	S	T	1	A	1	FALSE	A	G	G	A	R	G	L	D	H	FALSE	2.001	A	I	V	T	A	N	G	G	A	P	TRUE	A	L	TRUE	N	D	N	E	S	D	S	FALSE	FALSE	3	M	K	FALSE	FALSE	FALSE	FALSE	D	K	G	Q	G	1	C	1	T	10567			Demczuk et al. 2016	SRR2736291
SRR2736292_8126_2014	22	8126	North America	SRR2736292	2014		0.008		0.008	8	G	R	D	S	T	1	A	1	FALSE	A	G	G	A	R	G	L	D	H	FALSE	2.001	A	I	V	T	A	N	G	G	A	P	TRUE	A	L	TRUE	N	D	N	E	S	D	S	FALSE	FALSE	3	M	K	FALSE	FALSE	FALSE	FALSE	D	K	G	Q	G	1	C	1	T	10567			Demczuk et al. 2016	SRR2736292
SRR2736295_8126_2014	22	8126	North America	SRR2736295	2014		0.008		0.004	8	G	R	D	S	T	1	A	1	FALSE	A	G	G	A	R	G	L	D	H	FALSE	2.001	A	I	V	T	A	N	G	G	A	P	TRUE	A	L	TRUE	N	D	N	E	S	D	S	FALSE	FALSE	3	M	K	FALSE	FALSE	FALSE	FALSE	D	K	G	Q	G	1	C	1	T	10567			Demczuk et al. 2016	SRR2736295
SRR2736296_8126_2014	22	8126	North America	SRR2736296	2014		0.008		0.004	8	G	R	D	S	T	1	A	1	FALSE	A	G	G	A	R	G	L	D	H	FALSE	2.001	A	I	V	T	A	N	G	G	A	P	TRUE	A	L	TRUE	N	D	N	E	S	D	S	FALSE	FALSE	3	M	K	FALSE	FALSE	FALSE	FALSE	D	K	G	Q	G	1	C	1	T	10567			Demczuk et al. 2016	SRR2736296
SRR2736297_8126_2014	22	8126	North America	SRR2736297	2014		0.016		0.004	8	G	R	D	S	T	1	A	1	FALSE	A	G	G	A	R	G	L	D	H	FALSE	2.001	A	I	V	T	A	N	G	G	A	P	TRUE	A	L	TRUE	N	D	N	E	S	D	S	FALSE	FALSE	3	M	K	FALSE	FALSE	FALSE	FALSE	D	K	G	Q	G	1	C	1	T	10567			Demczuk et al. 2016	SRR2736297
SRR2736302_8126_2014	22	8126	North America	SRR2736302	2014		0.008		0.004	4	G	R	D	S	T	1	A	1	FALSE	A	G	G	A	R	G	L	D	H	FALSE	2.001	A	I	V	T	A	N	G	G	A	P	TRUE	A	L	TRUE	N	D	N	E	S	D	S	FALSE	FALSE	3	M	K	FALSE	FALSE	FALSE	FALSE	D	K	G	Q	G	1	C	1	T	10567			Demczuk et al. 2016	SRR2736302
SRR2736303_8126_2014	22	8126	North America	SRR2736303	2014		0.008		0.004	8	G	R	D	S	T	1	A	1	FALSE	A	G	G	A	R	G	L	D	H	FALSE	2.001	A	I	V	T	A	N	G	G	A	P	TRUE	A	L	TRUE	N	D	N	E	S	D	S	FALSE	FALSE	3	M	K	FALSE	FALSE	FALSE	FALSE	D	K	G	Q	G	1	C	1	T	10567			Demczuk et al. 2016	SRR2736303
40497_11864_2012	23	11864	Europe	40497	2012						G	R	D	S	C	1	A	1	FALSE	A	G	G	T	H	G	L	D	H	FALSE	2.001	A	I	V	T	A	N	G	G	A	P	TRUE	A	L	FALSE	N	D	N	E	S	D	S	FALSE	FALSE	1	M	E	FALSE	FALSE	FALSE	FALSE	D	K	G	Q	G	1	C	1	T	2992			PubMLST	40497
41374_11864_2012	23	11864	Europe	41374	2012						G	R	D	S	C	1	A	1	FALSE	A	G	G	T	H	G	L	D	H	FALSE	2.001	A	I	V	T	A	N	G	G	A	P	TRUE	A	L	FALSE	N	D	N	E	S	D	S	FALSE	FALSE	1	M	E	FALSE	FALSE	FALSE	FALSE	D	K	G	Q	G	1	C	1	T	2992			PubMLST	41374
56788_11864_2016	23	11864	Europe	56788	2016						G	R	D	S	C	1	A	1	FALSE	A	G	G	T	H	G	L	D	H	FALSE	2.001	A	I	V	T	A	N	G	G	A	P	TRUE	A	L	TRUE	N	D	N	E	S	D	S	FALSE	FALSE	1	M	E	FALSE	FALSE	FALSE	FALSE	D	K	G	Q	G	1	C	1	T	10439			PubMLST	56788
56789_11864_2016	23	11864	Europe	56789	2016						G	R	D	S	C	1	A	1	FALSE	A	G	G	T	H	G	L	D	H	FALSE	2.001	A	I	V	T	A	N	G	G	A	P	TRUE	A	L	TRUE	N	D	N	E	S	D	S	FALSE	FALSE	1	M	E	FALSE	FALSE	FALSE	FALSE	D	K	G	Q	G	1	C	1	T	10439			PubMLST	56789
ERR3577368_11864_2015	23	11864	Europe	ERR3577368	2015		0.015	0.008	0.03	1	G	R	D	S	C	1	A	1	FALSE	A	G	G	T	H	G	L	D	H	FALSE	2.001	A	I	V	T	A	N	G	G	A	P	TRUE	A	L	TRUE	N	D	N	E	S	D	S	FALSE	FALSE	1	M	E	FALSE	FALSE	FALSE	FALSE	D	K	G	Q	G	1	C	1	T	2992			Town et al. 2020	ERR3577368
ERR3577490_11864_2015	23	11864	Europe	ERR3577490	2015		0.008	0.004	0.03	1	G	R	D	S	C	1	A	1	FALSE	A	G	G	T	H	G	L	D	H	FALSE	2.001	A	I	V	T	A	N	G	G	A	P	TRUE	A	L	TRUE	N	D	N	E	S	D	S	FALSE	FALSE	1	M	E	FALSE	FALSE	FALSE	FALSE	D	K	G	Q	G	1	C	1	T	2992			Town et al. 2020	ERR3577490
ERR3577496_11864_2015	23	11864	Europe	ERR3577496	2015		0.008	0.004	0.03	0.06	G	R	D	S	C	1	A	1	FALSE	A	G	G	T	H	G	L	D	H	FALSE	2.001	A	I	V	T	A	N	G	G	A	P	TRUE	A	L	TRUE	N	D	N	E	S	D	S	TRUE	FALSE	1	M	E	FALSE	FALSE	FALSE	FALSE	D	K	G	Q	G	1	C	1	T	2992			Town et al. 2020	ERR3577496
ERR3577520_11864_2015	23	11864	Europe	ERR3577520	2015		0.015	0.004	0.03	1	G	R	D	S	C	1	A	1	FALSE	A	G	G	T	H	G	L	D	H	FALSE	2.001	A	I	V	T	A	N	G	G	A	P	TRUE	A	L	TRUE	N	D	N	E	S	D	S	FALSE	FALSE	1	M	E	FALSE	FALSE	FALSE	FALSE	D	K	G	Q	G	1	C	1	T	2992			Town et al. 2020	ERR3577520
ERR3577713_11864_2015	23	11864	Europe	ERR3577713	2015		0.03	0.008	0.06	1	G	R	D	S	C	1	A	1	FALSE	A	G	G	T	H	G	L	D	H	FALSE	2.001	A	I	V	T	A	N	G	G	A	P	TRUE	A	L	TRUE	N	D	N	E	S	D	S	TRUE	FALSE	100	M	E	FALSE	FALSE	FALSE	FALSE	D	K	G	Q	G	1	C	1	T	-			Town et al. 2020	ERR3577713
ERR3578989_11864_2014	23	11864	Europe	ERR3578989	2014		0.015	0.004	0.06	0.25	G	R	D	S	C	1	A	1	FALSE	A	G	G	T	H	G	L	D	H	FALSE	2.001	A	I	V	T	A	N	G	G	A	P	TRUE	A	L	TRUE	N	D	N	E	S	G	S	FALSE	FALSE	1	M	E	FALSE	FALSE	FALSE	FALSE	D	K	G	Q	G	1	C	1	T	-			Town et al. 2020	ERR3578989
ERR3579046_11864_2014	23	11864	Europe	ERR3579046	2014		0.008	0.002	0.03	0.25	G	R	D	S	C	1	A	1	FALSE	A	G	G	T	H	G	L	D	H	FALSE	2.001	A	I	V	T	A	N	G	G	A	P	TRUE	A	L	TRUE	N	D	N	E	S	D	S	FALSE	FALSE	1	M	E	FALSE	FALSE	FALSE	FALSE	D	K	G	Q	G	1	C	1	T	2992			Town et al. 2020	ERR3579046
ERR3579141_11864_2015	23	11864	Europe	ERR3579141	2015		0.015	0.008	0.03	1	G	R	D	S	C	1	A	1	FALSE	A	G	G	T	H	G	L	D	H	FALSE	2.001	A	I	V	T	A	N	G	G	A	P	TRUE	A	L	TRUE	N	D	N	E	S	D	S	TRUE	FALSE	1	M	E	FALSE	FALSE	FALSE	FALSE	D	K	G	Q	G	1	C	1	T	2992			Town et al. 2020	ERR3579141
GCWGS-0294_11864_2016	23	11864	North America	GCWGS-0294	2016	9	0.03	0.015	0.015	2	G	R	D	S	C	1	A	1	FALSE	A	G	G	T	H	G	L	D	H	FALSE	2.001	A	I	V	T	A	N	G	G	A	P	TRUE	A	L	TRUE	N	D	N	E	S	D	S	FALSE	FALSE	1	M	E	FALSE	FALSE	FALSE	FALSE	D	K	G	Q	G	1	C	1	T	5049	negative	MSM	GISP	SRR5235382
GCWGS-0921_11864_2014	23	11864	North America	GCWGS-0921	2014	9	0.03	0.008	0.015	1	G	R	D	S	C	1	A	1	FALSE	A	G	G	T	H	G	L	D	H	FALSE	2.001	A	I	V	T	A	N	G	G	A	P	TRUE	A	L	TRUE	N	D	N	E	S	D	S	FALSE	FALSE	1	M	E	FALSE	FALSE	FALSE	FALSE	D	K	G	Q	G	1	C	1	T	2992	negative	MSM	GISP	SRR8071378
GCWGS-1131_0_2014	23	13540	North America	GCWGS-1131	2014	9	0.03	0.008	0.015	0.5	G	R	D	S	C	1	A	1	FALSE	A	G	G	T	H	G	L	D	H	FALSE	2.001	A	I	V	T	A	N	G	G	A	P	TRUE	A	L	TRUE	N	D	N	E	S	D	S	FALSE	FALSE	1	M	E	FALSE	FALSE	FALSE	FALSE	D	K	G	Q	G	1	C	1	T	12822	negative	MSM	GISP	SRR8071148
GCWGS-1133_11864_2014	23	11864	North America	GCWGS-1133	2014	9	0.015	0.008	0.015	1	G	R	D	S	C	1	A	1	FALSE	A	G	G	T	H	G	L	D	H	FALSE	2.001	A	I	V	T	A	N	G	G	A	P	TRUE	A	L	TRUE	N	D	N	E	S	D	S	FALSE	FALSE	1	M	E	FALSE	FALSE	FALSE	FALSE	D	K	G	Q	G	1	C	1	T	2992	unknown	unknown	GISP	SRR8071146
GCWGS-1236_11864_2017	23	11864	North America	GCWGS-1236	2017	5	0.015	0.008	0.004	0.5	G	R	D	S	C	1	A	1	FALSE	A	G	G	T	H	G	L	D	H	FALSE	2.001	A	I	V	T	A	N	G	G	A	P	TRUE	A	L	TRUE	N	D	N	E	S	D	S	FALSE	FALSE	1	M	E	FALSE	FALSE	FALSE	FALSE	D	K	G	Q	G	1	C	1	T	5049	positive	MSM	GISP	SRR15204479
GCWGS-1313_11864_2016	23	11864	North America	GCWGS-1313	2016	5	0.015	0.008	0.015	1	G	R	D	S	C	1	A	1	FALSE	A	G	G	T	H	G	L	D	H	FALSE	2.001	A	I	V	T	A	N	G	G	A	P	TRUE	A	L	TRUE	N	D	N	E	S	D	S	FALSE	FALSE	1	M	E	FALSE	FALSE	FALSE	FALSE	D	K	G	Q	G	1	C	1	T	5049	positive	MSM	GISP	SRR8071379
GCWGS-1568_11864_2017	23	11864	North America	GCWGS-1568	2017	6	0.015	0.008	0.004	0.5	G	R	D	S	C	1	A	1	FALSE	A	G	G	T	H	G	L	D	H	FALSE	2.001	A	I	V	T	A	N	G	G	A	P	TRUE	A	L	TRUE	N	D	N	E	S	D	S	FALSE	FALSE	1	M	E	FALSE	FALSE	FALSE	FALSE	D	K	G	Q	G	1	C	1	T	5049	negative	MSW	GISP	SRR15204469
GCWGS-1671_11864_2017	23	11864	North America	GCWGS-1671	2017	2	0.03	0.015	0.004	0.25	G	R	D	S	C	1	A	1	FALSE	A	G	G	T	H	G	L	D	H	FALSE	2.001	A	I	V	T	A	N	G	G	A	P	TRUE	A	L	TRUE	N	D	N	E	S	D	S	FALSE	FALSE	1	M	E	FALSE	FALSE	FALSE	FALSE	D	K	G	Q	G	1	C	1	T	-	negative	MSW	GISP	SRR15204463
GCWGS-1835_11864_2018	23	11864	North America	GCWGS-1835	2018	5	0.03	0.015	0.004	2	G	R	D	S	C	1	A	1	FALSE	A	G	G	T	H	G	L	D	H	FALSE	2.001	A	I	V	T	A	N	G	G	A	P	TRUE	A	L	TRUE	N	D	N	E	S	D	S	FALSE	FALSE	1	M	E	FALSE	FALSE	FALSE	FALSE	D	K	G	Q	G	1	C	1	T	5049	negative	MSW	GISP	SRR8833595
GCWGS-1859_11864_2018	23	11864	North America	GCWGS-1859	2018	2	0.03	0.008	0.004	0.5	G	R	D	S	C	1	A	1	FALSE	A	G	G	T	H	G	L	D	H	FALSE	2.001	A	I	V	T	A	N	G	G	A	P	TRUE	A	L	TRUE	N	D	N	E	S	D	S	FALSE	FALSE	1	M	E	FALSE	FALSE	FALSE	FALSE	D	K	G	Q	G	1	C	1	T	-	negative	MSMW	GISP	SRR11904192
GCWGS-2174_11864_2018	23	11864	North America	GCWGS-2174	2018	5	0.015	0.008	0.004	0.25	G	R	D	S	C	1	A	1	FALSE	A	G	G	T	H	G	L	D	H	FALSE	2.001	A	I	V	T	A	N	G	G	A	P	TRUE	A	L	TRUE	N	D	N	E	S	D	S	FALSE	FALSE	1	M	E	FALSE	FALSE	FALSE	FALSE	D	K	G	Q	G	1	C	1	T	5049	positive	MSM	GISP	SRR8172310
GCWGS-2256_11864_2018	23	11864	North America	GCWGS-2256	2018	5	0.015	0.015	0.004	0.5	G	R	D	S	C	1	A	1	FALSE	A	G	G	T	H	G	L	D	H	FALSE	2.001	A	I	V	T	A	N	G	G	A	P	TRUE	A	L	TRUE	N	D	N	E	S	D	S	FALSE	FALSE	1	M	E	FALSE	FALSE	FALSE	FALSE	D	K	G	Q	G	1	C	1	T	5049	negative	MSW	GISP	SRR11904369
GCWGS-2586_11864_2018	23	11864	North America	GCWGS-2586	2018	5	0.03	0.008	0.008	0.5	G	R	D	S	C	1	A	1	FALSE	A	G	G	T	H	G	L	D	H	FALSE	2.001	A	I	V	T	A	N	G	G	A	P	TRUE	A	L	TRUE	N	D	N	E	S	D	S	FALSE	FALSE	1	M	E	FALSE	FALSE	FALSE	FALSE	D	K	G	Q	G	1	C	1	T	5049	negative	MSW	GISP	SRR8172212
GCWGS-2741_11864_2017	23	11864	North America	GCWGS-2741	2017	2	0.015	0.008	0.008	0.5	G	R	D	S	C	1	A	1	FALSE	A	G	G	T	H	G	L	D	H	FALSE	2.001	A	I	V	T	A	N	G	G	A	P	TRUE	A	L	TRUE	N	D	N	E	S	D	S	FALSE	FALSE	1	M	E	FALSE	FALSE	FALSE	FALSE	D	K	G	Q	G	1	C	1	T	-	positive	MSMW	GISP	SRR15204434
GCWGS-2908_11864_2018	23	11864	North America	GCWGS-2908	2018	5	0.015	0.015	0.004	0.25	G	R	D	S	C	1	A	1	FALSE	A	G	G	T	H	G	L	D	H	FALSE	2.001	A	I	V	T	A	N	G	G	A	P	TRUE	A	L	TRUE	N	D	N	E	S	D	S	FALSE	FALSE	1	M	E	FALSE	FALSE	FALSE	FALSE	D	K	G	Q	G	1	C	1	T	5049	negative	MSW	GISP	SRR11904077
GCWGS-2912_11864_2018	23	11864	North America	GCWGS-2912	2018	5	0.03	0.015	0.004	0.25	G	R	D	S	C	1	A	1	FALSE	A	G	G	T	H	G	L	D	H	FALSE	2.001	A	I	V	T	A	N	G	G	A	P	TRUE	A	L	TRUE	N	D	N	E	S	D	S	FALSE	FALSE	1	M	E	FALSE	FALSE	FALSE	FALSE	D	K	G	Q	G	1	C	1	T	5049	negative	MSW	GISP	SRR11904072
GCWGS-3195_11864_2018	23	11864	North America	GCWGS-3195	2018	5	0.03	0.03	0.008	0.5	G	R	D	S	C	1	A	1	FALSE	A	G	G	T	H	G	L	D	H	FALSE	2.001	A	I	V	T	A	N	G	G	A	P	TRUE	A	L	TRUE	N	D	N	E	S	D	S	FALSE	FALSE	1	M	E	FALSE	FALSE	FALSE	FALSE	D	K	G	Q	G	1	C	1	T	5049	negative	MSM	GISP	SRR11904024
GCWGS-3484_11864_2018	23	11864	North America	GCWGS-3484	2018	5	0.03	0.03	0.004	0.25	G	R	D	S	C	1	A	1	FALSE	A	G	G	T	H	G	L	D	H	FALSE	2.001	A	I	V	T	A	N	G	G	A	P	TRUE	A	L	TRUE	N	D	N	E	S	D	S	FALSE	FALSE	1	M	E	FALSE	FALSE	FALSE	FALSE	D	K	G	Q	G	1	C	1	T	5049	negative	MSM	GISP	SRR11903965
GCWGS-3526_0_2018	23	0	North America	GCWGS-3526	2018	4	0.015	0.008	0.004	0.5	G	R	D	S	C	1	A	1	FALSE	A	G	G	T	H	G	L	D	H	FALSE	2.001	A	I	V	T	A	N	G	G	A	P	TRUE	A	L	TRUE	N	D	N	E	S	D	R	FALSE	FALSE	1	M	E	FALSE	FALSE	FALSE	FALSE	D	K	G	Q	G	1	C	1	T	-	unknown	MSW	SURRG	SRR9877981
GCWGS-4113_0_2018	23	0	North America	GCWGS-4113	2018	4	0.008	0.008	0.004	0.25	G	R	D	S	C	1	A	1	FALSE	A	G	G	T	H	G	L	D	H	FALSE	2.001	A	I	V	T	A	N	G	G	A	P	TRUE	A	L	TRUE	N	D	N	E	S	D	R	FALSE	FALSE	1	M	E	FALSE	FALSE	FALSE	FALSE	D	K	G	Q	G	1	C	1	T	-	negative	MSW	GISP	SRR9877957
GCWGS-4556_11864_2018	23	11864	North America	GCWGS-4556	2018	5	0.015	0.008	0.004	0.5	G	R	D	S	C	1	A	1	FALSE	A	G	G	T	H	G	L	D	H	FALSE	2.001	A	I	V	T	A	N	G	G	A	P	TRUE	A	L	TRUE	N	D	N	E	S	D	S	FALSE	FALSE	3	M	E	FALSE	FALSE	FALSE	FALSE	D	K	G	Q	G	1	C	1	T	4926	unknown	unknown	GISP	SRR11904343
GCWGS-4881_11864_2018	23	11864	North America	GCWGS-4881	2018	5	0.03	0.004	0.004	0.5	G	R	D	S	C	1	A	1	FALSE	A	G	G	T	H	G	L	D	H	FALSE	2.001	A	I	V	T	A	N	G	G	A	P	TRUE	A	L	TRUE	N	D	N	E	S	D	S	FALSE	FALSE	3	M	E	FALSE	FALSE	FALSE	FALSE	D	K	G	Q	G	1	C	1	T	4926	negative	MSM	GISP	SRR11904181
GCWGS-5912_11864_2018	23	11864	North America	GCWGS-5912	2018	9	0.015	0.008	0.008	0.5	G	R	D	S	C	1	A	1	FALSE	A	G	G	T	H	G	L	D	H	FALSE	2.001	A	I	V	T	A	N	G	G	A	P	TRUE	A	L	TRUE	N	D	N	E	S	D	S	FALSE	FALSE	1	M	E	FALSE	FALSE	FALSE	FALSE	D	K	G	Q	G	1	C	1	T	-	negative	MSM	GISP	SRR9878091
GCWGS-5919_11864_2018	23	11864	North America	GCWGS-5919	2018	9	0.015	0.008	0.008	0.5	G	R	D	S	C	1	A	1	FALSE	A	G	G	T	H	G	L	D	H	FALSE	2.001	A	I	V	T	A	N	G	G	A	P	TRUE	A	L	TRUE	N	D	N	E	S	D	S	FALSE	FALSE	1	M	E	FALSE	FALSE	FALSE	FALSE	D	K	G	Q	G	1	C	1	T	-	negative	MSM	GISP	SRR9877778
SRR8559578_11864_2017	23	11864	Oceania	SRR8559578	2017			S	S	S	G	R	D	S	C	1	A	1	FALSE	A	G	G	T	H	G	L	D	H	FALSE	2.001	A	I	V	T	A	N	G	G	A	P	TRUE	A	L	TRUE	N	D	N	E	S	D	S	FALSE	FALSE	1	M	E	FALSE	FALSE	FALSE	FALSE	D	K	G	Q	G	1	C	1	T	16493			Williamson et al. 2019	SRR8559578
SRR8559580_11864_2017	23	11864	Oceania	SRR8559580	2017			S	S	S	G	R	D	S	C	1	A	1	FALSE	A	G	G	T	H	G	L	D	H	FALSE	2.001	A	I	V	T	A	N	G	G	A	P	TRUE	A	L	TRUE	N	D	N	E	S	D	S	FALSE	FALSE	1	M	E	FALSE	FALSE	FALSE	FALSE	D	K	G	Q	G	1	C	1	T	2992			Williamson et al. 2019	SRR8559580
SRR8559762_11864_2017	23	11864	Oceania	SRR8559762	2017			S	S	S	G	R	D	S	C	1	A	1	FALSE	A	G	G	T	H	G	L	D	H	FALSE	2.001	A	I	V	T	A	N	G	G	A	P	TRUE	A	L	TRUE	N	D	N	E	S	D	S	FALSE	FALSE	1	M	E	FALSE	FALSE	FALSE	FALSE	D	K	G	Q	G	1	C	1	T	-			Williamson et al. 2019	SRR8559762
SRR8559832_11864_2017	23	11864	Oceania	SRR8559832	2017			S	S	S	G	R	D	S	C	1	A	1	FALSE	A	G	G	T	H	G	L	D	H	FALSE	2.001	A	I	V	T	A	N	G	G	A	P	TRUE	A	L	TRUE	N	D	N	E	S	D	S	FALSE	FALSE	1	M	E	FALSE	FALSE	FALSE	FALSE	D	K	G	Q	G	1	C	1	T	2992			Williamson et al. 2019	SRR8559832
SRR8559865_11864_2017	23	11864	Oceania	SRR8559865	2017			S	S	S	G	R	D	S	C	1	A	1	FALSE	A	G	G	T	H	G	L	D	H	FALSE	2.001	A	I	V	T	A	N	G	G	A	P	TRUE	A	L	TRUE	N	D	N	E	S	D	S	FALSE	FALSE	1	M	E	FALSE	FALSE	FALSE	FALSE	D	K	G	Q	G	1	C	1	T	2992			Williamson et al. 2019	SRR8559865
SRR8559902_11864_2017	23	11864	Oceania	SRR8559902	2017			S	S	S	G	R	D	S	C	1	A	1	FALSE	A	G	G	T	H	G	L	D	H	FALSE	2.001	A	I	V	T	A	N	G	G	A	P	TRUE	A	L	TRUE	N	D	N	E	S	D	S	FALSE	FALSE	1	M	E	FALSE	FALSE	FALSE	FALSE	D	K	G	Q	G	1	C	1	T	2992			Williamson et al. 2019	SRR8559902
SRR8559933_11864_2017	23	11864	Oceania	SRR8559933	2017			S	S	S	G	R	D	S	C	1	A	1	FALSE	A	G	G	T	H	G	L	D	H	FALSE	2.001	A	I	V	T	A	N	G	G	A	P	TRUE	A	L	TRUE	N	D	N	E	S	D	S	FALSE	FALSE	1	M	E	FALSE	FALSE	FALSE	FALSE	D	K	G	Q	G	1	C	1	T	2992			Williamson et al. 2019	SRR8559933
SRR8560043_11864_2017	23	11864	Oceania	SRR8560043	2017			S	S	S	G	R	D	S	C	1	A	1	FALSE	A	G	G	T	H	G	L	D	H	FALSE	2.001	A	I	V	T	A	N	G	G	A	P	TRUE	A	L	TRUE	N	D	N	E	S	D	S	FALSE	FALSE	1	M	E	FALSE	FALSE	FALSE	FALSE	D	K	G	Q	G	1	C	1	T	2992			Williamson et al. 2019	SRR8560043
SRR8560237_11864_2017	23	11864	Oceania	SRR8560237	2017			S	S	S	G	R	D	S	C	1	A	1	FALSE	A	G	G	T	H	G	L	D	H	FALSE	2.001	A	I	V	T	A	N	G	G	A	P	TRUE	A	L	TRUE	N	D	N	E	S	D	S	FALSE	FALSE	1	M	E	FALSE	FALSE	FALSE	FALSE	D	K	G	Q	G	1	C	1	T	2992			Williamson et al. 2019	SRR8560237
SRR8560298_11864_2017	23	11864	Oceania	SRR8560298	2017			S	S	S	G	R	D	S	C	1	A	1	FALSE	A	G	G	T	H	G	L	D	H	FALSE	2.001	A	I	V	T	A	N	G	G	A	P	TRUE	A	L	TRUE	N	D	N	E	S	D	S	FALSE	FALSE	1	M	E	FALSE	FALSE	FALSE	FALSE	D	K	G	Q	G	1	C	1	T	17050			Williamson et al. 2019	SRR8560298
SRR8560346_11864_2017	23	11864	Oceania	SRR8560346	2017			S	S	S	G	R	D	S	C	1	A	1	FALSE	A	G	G	T	H	G	L	D	H	FALSE	2.001	A	I	V	T	A	N	G	G	A	P	TRUE	A	L	TRUE	N	D	N	E	S	D	S	FALSE	FALSE	1	M	E	FALSE	FALSE	FALSE	FALSE	D	K	G	Q	G	1	C	1	T	17050			Williamson et al. 2019	SRR8560346
SRR8560454_11864_2017	23	11864	Oceania	SRR8560454	2017			S	S	S	G	R	D	S	C	1	A	1	FALSE	A	G	G	T	H	G	L	D	H	FALSE	2.001	A	I	V	T	A	N	G	G	A	P	TRUE	A	L	TRUE	N	D	N	E	S	D	S	FALSE	FALSE	1	M	E	FALSE	FALSE	FALSE	FALSE	D	K	G	Q	G	1	C	1	T	14992			Williamson et al. 2019	SRR8560454
SRR8566827_11864_2017	23	11864	Oceania	SRR8566827	2017			S	S	S	G	R	D	S	C	1	A	1	FALSE	A	G	G	T	H	G	L	D	H	FALSE	2.001	A	I	V	T	A	N	G	G	A	P	TRUE	A	L	TRUE	N	D	N	E	S	D	S	FALSE	FALSE	1	M	E	FALSE	FALSE	FALSE	FALSE	D	K	G	Q	G	1	C	1	T	4684			Williamson et al. 2019	SRR8566827
SRR8567269_11864_2017	23	11864	Oceania	SRR8567269	2017			S	S	S	G	R	D	S	C	1	A	1	FALSE	A	G	G	T	H	G	L	D	H	FALSE	81.001	A	I	V	T	A	Y	G	G	T	P	FALSE	A	L	TRUE	N	D	N	E	S	D	S	FALSE	FALSE	1	M	E	FALSE	FALSE	FALSE	FALSE	D	K	G	Q	G	1	C	1	T	5049			Williamson et al. 2019	SRR8567269
41409_9363_2014	24	9363	Europe	41409	2014			0.003	0.006		G	R	D	S	C	1	A	1	FALSE	A	G	G	T	H	G	L	D	H	FALSE	2.001	A	I	V	T	A	N	G	G	A	P	TRUE	A	L	FALSE	N	D	S	E	S	D	S	FALSE	FALSE	3	M	E	FALSE	FALSE	FALSE	FALSE	D	K	G	Q	G	1	C	1	T	7445			PubMLST	41409
47383_9363_2013	24	9363	Europe	47383	2013						G	R	D	S	C	1	A	1	FALSE	A	G	G	T	H	G	L	D	H	FALSE	2.001	A	I	V	T	A	N	G	G	A	P	TRUE	A	L	TRUE	N	D	S	E	S	D	S	FALSE	FALSE	UNK	M	E	FALSE	FALSE	FALSE	FALSE	D	K	G	Q	G	1	C	1	T	7445			PubMLST	47383
47641_9363_2013	24	9363	Europe	47641	2013						G	R	D	S	C	1	A	1	FALSE	A	G	G	T	H	G	L	D	H	FALSE	2.001	A	I	V	T	A	N	G	G	A	P	TRUE	A	L	TRUE	N	D	S	E	S	D	S	FALSE	FALSE	3	M	E	FALSE	FALSE	FALSE	FALSE	D	K	G	Q	G	1	C	1	T	7445			PubMLST	47641
ECDC-MT13-030_9363_2013	24	9363	Europe	ECDC-MT13-030	2013						G	R	D	S	C	1	A	1	FALSE	A	G	G	T	H	G	L	D	H	FALSE	2.001	A	I	V	T	A	N	G	G	A	P	TRUE	A	L	TRUE	N	D	S	E	S	D	S	FALSE	FALSE	3	M	E	FALSE	FALSE	FALSE	FALSE	D	K	G	Q	G	1	C	1	T	7445			Euro- GASP 2013 (Harris et al. 2018)	Pathogen watch
ECDC-PT13-014_9363_2013	24	9363	Europe	ECDC-PT13-014	2013						G	R	D	S	C	1	A	1	FALSE	A	G	G	T	H	G	L	D	H	FALSE	2.001	A	I	V	T	A	N	G	G	A	P	TRUE	A	L	TRUE	N	D	S	E	S	D	S	FALSE	FALSE	3	M	E	FALSE	FALSE	FALSE	FALSE	D	K	G	Q	G	1	C	1	T	7445			Euro- GASP 2013 (Harris et al. 2018)	Pathogen watch
ECDC-PT13-048_9363_2013	24	9363	Europe	ECDC-PT13-048	2013						G	R	D	S	C	1	A	1	FALSE	A	G	G	T	H	G	L	D	H	FALSE	2.001	A	I	V	T	A	N	G	G	A	P	TRUE	A	L	TRUE	N	D	S	E	S	D	S	FALSE	FALSE	3	M	E	FALSE	FALSE	FALSE	FALSE	D	K	G	Q	G	1	C	1	T	7445			Euro- GASP 2013 (Harris et al. 2018)	Pathogen watch
ECDC-PT13-077_9363_2013	24	9363	Europe	ECDC-PT13-077	2013						G	R	D	S	C	1	A	1	FALSE	A	G	G	T	H	G	L	D	H	FALSE	2.001	A	I	V	T	A	N	G	G	A	P	TRUE	A	L	TRUE	N	D	S	E	S	D	S	FALSE	FALSE	1	M	E	FALSE	FALSE	FALSE	FALSE	D	K	G	Q	G	1	C	1	T	11500			Euro- GASP 2013 (Harris et al. 2018)	Pathogen watch
ECDC-PT13-118_9363_2013	24	9363	Europe	ECDC-PT13-118	2013						G	R	D	S	C	1	A	1	FALSE	A	G	G	T	H	G	L	D	H	FALSE	2.001	A	I	V	T	A	N	G	G	A	P	TRUE	A	L	TRUE	N	D	S	E	S	D	S	FALSE	FALSE	3	M	E	FALSE	FALSE	FALSE	FALSE	D	K	G	Q	G	1	C	1	T	7445			Euro- GASP 2013 (Harris et al. 2018)	Pathogen watch
ECDC-SE13-066_9363_2013	24	9363	Europe	ECDC-SE13-066	2013						G	R	D	S	C	1	A	1	FALSE	A	G	G	T	H	G	L	D	H	FALSE	2.001	A	I	V	T	A	N	G	G	A	P	TRUE	A	L	TRUE	N	D	S	E	S	D	S	FALSE	FALSE	UNK	M	E	FALSE	FALSE	FALSE	FALSE	D	K	G	Q	G	1	C	1	T	7445			Euro- GASP 2013 (Harris et al. 2018)	Pathogen watch
ECDC-SE13-086_9363_2013	24	9363	Europe	ECDC-SE13-086	2013						G	R	D	S	C	1	A	1	FALSE	A	G	G	T	H	G	L	D	H	FALSE	2.001	A	I	V	T	A	N	G	G	A	P	TRUE	A	L	TRUE	N	D	S	E	S	D	S	FALSE	FALSE	UNK	M	E	FALSE	FALSE	FALSE	FALSE	D	K	G	Q	G	1	C	1	T	7445			Euro- GASP 2013 (Harris et al. 2018)	Pathogen watch
ERR3577612_9363_2014	24	9363	Europe	ERR3577612	2014		0.008	0.004	0.03	0.125	G	R	D	S	C	1	A	1	FALSE	A	G	G	T	H	G	L	D	H	FALSE	2.001	A	I	V	T	A	N	G	G	A	P	TRUE	A	L	TRUE	N	D	S	E	S	D	S	FALSE	FALSE	3	M	E	FALSE	FALSE	FALSE	FALSE	D	K	G	Q	G	1	C	1	T	7445			Town et al. 2020	ERR3577612
ERR3579073_9363_2014	24	9363	Europe	ERR3579073	2014		0.008	0.004	0.03	0.25	G	R	D	S	C	1	A	1	FALSE	A	G	G	T	H	G	L	D	H	FALSE	2.001	A	I	V	T	A	N	G	G	A	P	TRUE	A	L	TRUE	N	D	S	E	S	D	S	TRUE	FALSE	3	M	E	FALSE	FALSE	FALSE	FALSE	D	K	G	Q	G	1	C	1	T	7445			Town et al. 2020	ERR3579073
ERR854952_9363_2012	24	9363	North America	ERR854952	2012	4	0.03	0.008	0.015	0.5	G	R	D	S	C	1	A	1	FALSE	A	G	G	T	H	G	L	D	H	FALSE	2.001	A	I	V	T	A	N	G	G	A	P	TRUE	A	L	TRUE	N	D	S	E	S	D	S	FALSE	FALSE	4	M	E	FALSE	FALSE	FALSE	FALSE	D	K	G	Q	G	1	C	1	T	756	negative	MSMW	GISP	ERR854952
ERR855049_9363_2012	24	9363	North America	ERR855049	2012	3	0.06	0.008	0.015	0.5	G	R	D	S	C	1	A	1	FALSE	A	G	G	T	H	G	L	D	H	FALSE	9.001	A	I	V	T	A	N	G	G	A	L	TRUE	A	L	TRUE	N	D	S	E	S	D	S	FALSE	FALSE	1	M	E	FALSE	FALSE	FALSE	FALSE	D	K	G	Q	G	1	C	1	T	3391	negative	MSM	GISP	ERR855049
ERR855150_9363_2011	24	9363	North America	ERR855150	2011	9	0.015	0.008	0.015	4	G	R	D	S	T	1	A	1	FALSE	A	G	G	T	H	G	L	D	H	FALSE	2.001	A	I	V	T	A	N	G	G	A	P	TRUE	A	L	TRUE	N	D	S	E	S	D	S	FALSE	FALSE	1	M	E	FALSE	FALSE	FALSE	FALSE	D	K	G	Q	G	1	C	1	T	9249	unknown	MSW	GISP	ERR855150
GCWGS-0249_9363_2016	24	9363	North America	GCWGS-0249	2016	9	0.015	0.008	0.015	0.5	G	R	D	S	C	1	A	1	FALSE	A	G	G	T	H	G	L	D	H	FALSE	2.001	A	I	V	T	A	N	G	G	A	P	TRUE	A	L	TRUE	N	D	S	E	S	D	S	FALSE	FALSE	3	M	E	FALSE	FALSE	FALSE	FALSE	D	K	G	Q	G	1	C	1	T	17499	unknown	MSM	GISP	SRR8088117
GCWGS-0493_9363_2016	24	9363	North America	GCWGS-0493	2016	9	0.03	0.008	0.015	1	G	R	D	S	C	1	A	1	FALSE	A	G	G	T	H	G	L	D	H	FALSE	2.001	A	I	V	T	A	N	G	G	A	P	TRUE	A	L	TRUE	N	D	S	E	S	D	S	FALSE	FALSE	3	M	E	FALSE	FALSE	FALSE	FALSE	D	K	G	Q	G	1	C	1	T	17459	negative	MSM	GISP	SRR5235267
GCWGS-0644_9363_2016	24	9363	North America	GCWGS-0644	2016	9	0.03	0.015	0.015	1	G	R	D	S	C	1	A	1	FALSE	A	G	G	T	H	G	L	D	H	FALSE	2.001	A	I	V	T	A	N	G	G	A	P	TRUE	A	L	TRUE	N	D	S	E	S	D	S	FALSE	FALSE	1	M	E	FALSE	FALSE	FALSE	FALSE	D	K	G	Q	G	1	C	1	T	17646	negative	MSW	GISP	SRR5990422
GCWGS-0763_0_2015	24	13528	North America	GCWGS-0763	2015	4	0.015	0.008	0.015	0.5	G	R	D	S	C	1	A	1	FALSE	A	G	G	T	H	G	L	D	H	FALSE	2.001	A	I	V	T	A	N	G	G	A	P	TRUE	A	L	TRUE	N	D	N	E	S	D	S	FALSE	FALSE	3	M	E	FALSE	FALSE	FALSE	FALSE	D	K	G	Q	G	1	C	1	T	995	negative	MSW	GISP	SRR5990351
GCWGS-0777_0_2016	24	13528	North America	GCWGS-0777	2016	4	0.015	0.008	0.015	0.5	G	R	D	S	C	1	A	1	FALSE	A	G	G	T	H	G	L	D	H	FALSE	2.001	A	I	V	T	A	N	G	G	A	P	TRUE	A	L	TRUE	N	D	N	E	S	D	S	FALSE	FALSE	3	M	E	FALSE	FALSE	FALSE	FALSE	D	K	G	Q	G	1	C	1	T	995	negative	MSW	GISP	SRR5990378
GCWGS-0940_9363_2015	24	9363	North America	GCWGS-0940	2015	9	0.03	0.015	0.015	1	G	R	D	S	C	1	A	1	FALSE	A	G	G	T	H	G	L	D	H	FALSE	2.001	A	I	V	T	A	N	G	G	A	P	TRUE	A	L	TRUE	N	D	S	E	S	D	S	FALSE	FALSE	1	M	E	FALSE	FALSE	FALSE	FALSE	D	K	G	Q	G	1	C	1	T	10635	negative	MSMW	GISP	SRR8071154
LRRBGS-0198_9363_2016	24	9363	North America	LRRBGS-0198	2016	4	0.015	0.008	0.015	0.5	G	R	D	S	C	1	A	1	FALSE	A	G	G	T	H	G	L	D	H	FALSE	2.001	A	I	V	T	A	N	G	G	A	P	TRUE	A	L	TRUE	N	D	S	E	S	D	S	FALSE	FALSE	1	M	E	FALSE	FALSE	FALSE	FALSE	D	K	G	Q	G	1	C	1	T	10651	negative	MSW	GISP	SRR8079860
LRRBGS-0204_9363_2016	24	9363	North America	LRRBGS-0204	2016	4	0.03	0.015	0.008	1	G	R	D	S	C	1	A	1	FALSE	A	G	G	T	H	G	L	D	H	FALSE	2.001	A	I	V	T	A	N	G	G	A	P	TRUE	A	L	TRUE	N	D	S	E	S	D	S	FALSE	FALSE	1	M	E	FALSE	FALSE	FALSE	FALSE	D	K	G	Q	G	1	C	1	T	10651	negative	MSW	GISP	SRR8079862
LRRBGS-0549_9363_2014	24	9363	North America	LRRBGS-0549	2014	9	0.015	0.008	0.015	0.5	G	R	D	S	C	1	A	1	FALSE	A	G	G	T	H	G	L	D	H	FALSE	2.001	A	I	V	T	A	N	G	G	A	P	TRUE	A	L	TRUE	N	D	S	E	S	D	S	FALSE	FALSE	1	M	E	FALSE	FALSE	FALSE	FALSE	D	K	G	Q	G	1	C	1	T	10635	negative	MSW	GISP	SRR8329765
SRR2736159_9363_2009	24	9363	North America	SRR2736159	2009		0.008		0.008	2	G	R	D	S	C	1	A	1	FALSE	C	G	G	A	R	G	L	D	Y	FALSE	2.001	A	I	V	T	A	N	G	G	A	P	TRUE	A	L	TRUE	N	D	S	E	S	D	S	FALSE	FALSE	1	M	E	FALSE	FALSE	FALSE	FALSE	D	K	G	Q	G	1	C	1	T	2992			Demczuk et al. 2016	SRR2736159
SRR2736210_9363_2011	24	9363	North America	SRR2736210	2011		0.016		0.008	4	G	R	D	S	T	0.794416	A	1	FALSE	A	G	G	T	H	G	L	D	H	FALSE	2.001	A	I	V	T	A	N	G	G	A	P	TRUE	A	L	TRUE	N	D	S	E	S	D	S	FALSE	FALSE	1	M	E	FALSE	FALSE	FALSE	FALSE	D	K	G	Q	G	1	C	1	T	2992			Demczuk et al. 2016	SRR2736210
47783_11864_2014	25	11864	Europe	47783	2014						G	R	D	S	C	1	A	1	FALSE	A	G	G	T	H	G	L	D	H	FALSE	2.001	A	I	V	T	A	N	G	G	A	P	TRUE	A	L	TRUE	N	D	N	E	S	D	S	FALSE	FALSE	1	M	E	FALSE	FALSE	FALSE	FALSE	D	K	G	Q	G	1	C	1	T	2992			PubMLST	47783
47798_11864_2014	25	11864	Europe	47798	2014						G	R	D	S	C	1	A	1	FALSE	A	G	G	T	H	G	L	D	H	FALSE	2.001	A	I	V	T	A	N	G	G	A	P	TRUE	A	L	TRUE	N	D	N	E	S	D	S	FALSE	FALSE	1	M	E	FALSE	FALSE	FALSE	FALSE	D	K	G	Q	G	1	C	1	T	2992			PubMLST	47798
47857_11864_2014	25	11864	Europe	47857	2014						G	R	D	S	C	1	A	1	FALSE	A	G	G	T	H	G	L	D	H	FALSE	2.001	A	I	V	T	A	N	G	G	A	P	TRUE	A	L	TRUE	N	D	N	E	S	D	S	FALSE	FALSE	1	M	E	FALSE	FALSE	FALSE	FALSE	D	K	G	Q	G	1	C	1	T	2992			PubMLST	47857
47859_11864_2014	25	11864	Europe	47859	2014						G	R	D	S	C	1	A	1	FALSE	A	G	G	T	H	G	L	D	H	FALSE	2.001	A	I	V	T	A	N	G	G	A	P	TRUE	A	L	TRUE	N	D	N	E	S	D	S	FALSE	FALSE	1	M	E	FALSE	FALSE	FALSE	FALSE	D	K	G	Q	G	1	C	1	T	2992			PubMLST	47859
47864_11864_2014	25	11864	Europe	47864	2014						G	R	D	S	C	1	A	1	FALSE	A	G	G	T	H	G	L	D	H	FALSE	2.001	A	I	V	T	A	N	G	G	A	P	TRUE	A	L	TRUE	N	D	N	E	S	D	S	FALSE	FALSE	1	M	E	FALSE	FALSE	FALSE	FALSE	D	K	G	Q	G	1	C	1	T	2992			PubMLST	47864
47897_11864_2014	25	11864	Europe	47897	2014						G	R	D	S	C	1	A	1	FALSE	A	G	G	T	H	G	L	D	H	FALSE	2.001	A	I	V	T	A	N	G	G	A	P	TRUE	A	L	TRUE	N	D	N	E	S	D	S	FALSE	FALSE	1	M	E	FALSE	FALSE	FALSE	FALSE	D	K	G	Q	G	1	C	1	T	2992			PubMLST	47897
47920_11864_2014	25	11864	Europe	47920	2014						G	R	D	S	C	1	A	1	FALSE	A	G	G	T	H	G	L	D	H	FALSE	2.001	A	I	V	T	A	N	G	G	A	P	TRUE	A	L	TRUE	N	D	N	E	S	D	S	FALSE	FALSE	1	M	E	FALSE	FALSE	FALSE	FALSE	D	K	G	Q	G	1	C	1	T	7674			PubMLST	47920
47929_11864_2014	25	11864	Europe	47929	2014						G	R	D	S	C	1	A	1	FALSE	A	G	G	T	H	G	L	D	H	FALSE	2.001	A	I	V	T	A	N	G	G	A	P	TRUE	A	L	TRUE	N	D	N	E	S	D	S	FALSE	FALSE	1	M	E	FALSE	FALSE	FALSE	FALSE	D	K	G	Q	G	1	C	1	T	2992			PubMLST	47929
47930_11864_2014	25	11864	Europe	47930	2014						G	R	D	S	C	1	A	1	FALSE	A	G	G	T	H	G	L	D	H	FALSE	2.001	A	I	V	T	A	N	G	G	A	P	TRUE	A	L	TRUE	N	D	N	E	S	D	S	FALSE	FALSE	1	M	E	FALSE	FALSE	FALSE	FALSE	D	K	G	Q	G	1	C	1	T	2992			PubMLST	47930
47935_11864_2014	25	11864	Europe	47935	2014						G	R	D	S	C	1	A	1	FALSE	A	G	G	T	H	G	L	D	H	FALSE	12.007	A	I	V	T	A	N	G	G	A		TRUE	A	L	TRUE	N	D	N	E	S	D	S	FALSE	FALSE	1	M	E	FALSE	FALSE	FALSE	FALSE	D	K	G	Q	G	1	C	1	T	2992			PubMLST	47935
48151_11864_2014	25	11864	Europe	48151	2014						G	R	D	S	C	1	A	1	FALSE	A	G	G	T	H	G	L	D	H	FALSE	2.001	A	I	V	T	A	N	G	G	A	P	TRUE	A	L	TRUE	N	D	N	E	S	D	S	FALSE	FALSE	1	M	E	FALSE	FALSE	FALSE	FALSE	D	K	G	Q	G	1	C	1	T	2992			PubMLST	48151
48152_11864_2014	25	11864	Europe	48152	2014						G	R	D	S	C	1	A	1	FALSE	A	G	G	T	H	G	L	D	H	FALSE	2.001	A	I	V	T	A	N	G	G	A	P	TRUE	A	L	TRUE	N	D	N	E	S	D	S	FALSE	FALSE	1	M	E	FALSE	FALSE	FALSE	FALSE	D	K	G	Q	G	1	C	1	T	2992			PubMLST	48152
48154_11864_2014	25	11864	Europe	48154	2014						G	R	D	S	C	1	A	1	FALSE	A	G	G	T	H	G	L	D	H	FALSE	2.001	A	I	V	T	A	N	G	G	A	P	TRUE	A	L	TRUE	N	D	N	E	S	D	S	FALSE	FALSE	1	M	E	FALSE	FALSE	FALSE	FALSE	D	K	G	Q	G	1	C	1	T	2992			PubMLST	48154
48157_11864_2014	25	11864	Europe	48157	2014						G	R	D	S	C	1	A	1	FALSE	A	G	G	T	H	G	L	D	H	FALSE	2.001	A	I	V	T	A	N	G	G	A	P	TRUE	A	L	TRUE	N	D	N	E	S	D	S	FALSE	FALSE	1	M	E	FALSE	FALSE	FALSE	FALSE	D	K	G	Q	G	1	C	1	T	2597			PubMLST	48157
48168_11864_2014	25	11864	Europe	48168	2014						G	R	D	S	C	1	A	1	FALSE	A	G	G	T	H	G	L	D	H	FALSE	2.001	A	I	V	T	A	N	G	G	A	P	TRUE	A	L	TRUE	N	D	N	E	S	D	S	FALSE	FALSE	1	M	E	FALSE	FALSE	FALSE	FALSE	D	K	G	Q	G	1	C	1	T	2992			PubMLST	48168
48170_11864_2014	25	11864	Europe	48170	2014						G	R	D	S	C	1	A	1	FALSE	A	G	G	T	H	G	L	D	H	FALSE	2.001	A	I	V	T	A	N	G	G	A	P	TRUE	A	L	TRUE	N	D	N	E	S	D	S	FALSE	FALSE	1	M	E	FALSE	FALSE	FALSE	FALSE	D	K	G	Q	G	1	C	1	T	2597			PubMLST	48170
48178_11864_2014	25	11864	Europe	48178	2014						G	R	D	S	C	1	A	1	FALSE	A	G	G	T	H	G	L	D	H	FALSE	2.001	A	I	V	T	A	N	G	G	A	P	TRUE	A	L	TRUE	N	D	N	E	S	D	S	FALSE	FALSE	1	M	E	FALSE	FALSE	FALSE	FALSE	D	K	G	Q	G	1	C	1	T	2992			PubMLST	48178
48184_11864_2014	25	11864	Europe	48184	2014						G	R	D	S	C	1	A	1	FALSE	A	G	G	T	H	G	L	D	H	FALSE	2.001	A	I	V	T	A	N	G	G	A	P	TRUE	A	L	TRUE	N	D	N	E	S	D	S	FALSE	FALSE	1	M	E	FALSE	FALSE	FALSE	FALSE	D	K	G	Q	G	1	C	1	T	2992			PubMLST	48184
48187_11864_2014	25	11864	Europe	48187	2014						G	R	D	S	C	1	A	1	FALSE	A	G	G	T	H	G	L	D	H	FALSE	2.001	A	I	V	T	A	N	G	G	A	P	TRUE	A	L	TRUE	N	D	N	E	S	D	S	FALSE	FALSE	1	M	E	FALSE	FALSE	FALSE	FALSE	D	K	G	Q	G	1	C	1	T	2992			PubMLST	48187
48190_11864_2014	25	11864	Europe	48190	2014						G	R	D	S	C	1	A	1	FALSE	A	G	G	T	H	G	L	D	H	FALSE	2.001	A	I	V	T	A	N	G	G	A	P	TRUE	A	L	TRUE	N	D	N	E	S	D	S	FALSE	FALSE	1	M	E	FALSE	FALSE	FALSE	FALSE	D	K	G	Q	G	1	C	1	T	2992			PubMLST	48190
48196_11864_2014	25	11864	Europe	48196	2014						G	R	D	S	C	1	A	1	FALSE	A	G	G	T	H	G	L	D	H	FALSE	2.001	A	I	V	T	A	N	G	G	A	P	TRUE	A	L	TRUE	N	D	N	E	S	D	S	FALSE	FALSE	1	M	E	FALSE	FALSE	FALSE	FALSE	D	K	G	Q	G	1	C	1	T	2992			PubMLST	48196
48198_11864_2014	25	11864	Europe	48198	2014						G	R	D	S	C	1	A	1	FALSE	A	G	G	T	H	G	L	D	H	FALSE	2.001	A	I	V	T	A	N	G	G	A	P	TRUE	A	L	TRUE	N	D	N	E	S	D	S	FALSE	FALSE	11	M	E	FALSE	FALSE	FALSE	FALSE	D	K	G	Q	G	1	C	1	T	-			PubMLST	48198
48203_11864_2014	25	11864	Europe	48203	2014						G	R	D	S	C	1	A	1	FALSE	A	G	G	T	H	G	L	D	H	FALSE	2.001	A	I	V	T	A	N	G	G	A	P	TRUE	A	L	TRUE	N	D	N	E	S	D	S	FALSE	FALSE	1	M	E	FALSE	FALSE	FALSE	FALSE	D	K	G	Q	G	1	C	1	T	2992			PubMLST	48203
48212_11864_2014	25	11864	Europe	48212	2014						G	R	D	S	C	1	A	1	FALSE	A	G	G	T	H	G	L	D	H	FALSE	2.001	A	I	V	T	A	N	G	G	A	P	TRUE	A	L	TRUE	N	D	N	E	S	D	S	FALSE	FALSE	1	M	E	FALSE	FALSE	FALSE	FALSE	D	K	G	Q	G	1	C	1	T	2992			PubMLST	48212
48222_11864_2014	25	11864	Europe	48222	2014						G	R	D	S	C	1	A	1	FALSE	A	G	G	T	H	G	L	D	H	FALSE	2.001	A	I	V	T	A	N	G	G	A	P	TRUE	A	L	TRUE	N	D	N	E	S	D	S	FALSE	FALSE	1	M	E	FALSE	FALSE	FALSE	FALSE	D	K	G	Q	G	1	C	1	T	2992			PubMLST	48222
48223_11864_2014	25	11864	Europe	48223	2014						G	R	D	S	C	1	A	1	FALSE	A	G	G	T	H	G	L	D	H	FALSE	22.005	A	I	V	T							TRUE	A	L	TRUE	N	D	N	E	S	D	S	FALSE	FALSE	1	M	E	FALSE	FALSE	FALSE	FALSE	D	K	G	Q	G	1	C	1	T	2992			PubMLST	48223
48225_11864_2014	25	11864	Europe	48225	2014						G	R	D	S	C	1	A	1	FALSE	A	G	G	T	H	G	L	D	H	FALSE	2.001	A	I	V	T	A	N	G	G	A	P	TRUE	A	L	TRUE	N	D	N	E	S	D	S	FALSE	FALSE	1	M	E	FALSE	FALSE	FALSE	FALSE	D	K	G	Q	G	1	C	1	T	2992			PubMLST	48225
48226_11864_2014	25	11864	Europe	48226	2014						G	R	D	S	C	1	A	1	FALSE	A	G	G	T	H	G	L	D	H	FALSE	2.001	A	I	V	T	A	N	G	G	A	P	TRUE	A	L	TRUE	N	D	N	E	S	D	S	FALSE	FALSE	1	M	E	FALSE	FALSE	FALSE	FALSE	D	K	G	Q	G	1	C	1	T	2992			PubMLST	48226
48239_11864_2014	25	11864	Europe	48239	2014						G	R	D	S	C	1	A	1	FALSE	A	G	G	T	H	G	L	D	H	FALSE	2.001	A	I	V	T	A	N	G	G	A	P	TRUE	A	L	TRUE	N	D	N	E	S	D	S	FALSE	FALSE	1	M	E	FALSE	FALSE	FALSE	FALSE	D	K	G	Q	G	1	C	1	T	2992			PubMLST	48239
48242_11864_2014	25	11864	Europe	48242	2014						G	R	D	S	C	1	A	1	FALSE	A	G	G	T	H	G	L	D	H	FALSE	2.001	A	I	V	T	A	N	G	G	A	P	TRUE	A	L	TRUE	N	D	N	E	S	D	S	FALSE	FALSE	11	M	E	FALSE	FALSE	FALSE	FALSE	D	K	G	Q	G	1	C	1	T	-			PubMLST	48242
48244_11864_2014	25	11864	Europe	48244	2014						G	R	D	S	C	1	A	1	FALSE	A	G	G	T	H	G	L	D	H	FALSE	2.001	A	I	V	T	A	N	G	G	A	P	TRUE	A	L	TRUE	N	D	N	E	S	D	S	FALSE	FALSE	1	M	E	FALSE	FALSE	FALSE	FALSE	D	K	G	Q	G	1	C	1	T	2992			PubMLST	48244
48247_11864_2014	25	11864	Europe	48247	2014						G	R	D	S	C	1	A	1	FALSE	A	G	G	T	H	G	L	D	H	FALSE	2.001	A	I	V	T	A	N	G	G	A	P	TRUE	A	L	TRUE	N	D	N	E	S	D	S	FALSE	FALSE	1	M	E	FALSE	FALSE	FALSE	FALSE	D	K	G	Q	G	1	C	1	T	2992			PubMLST	48247
48259_11864_2014	25	11864	Europe	48259	2014						G	R	D	S	C	1	A	1	FALSE	A	G	G	T	H	G	L	D	H	FALSE	2.001	A	I	V	T	A	N	G	G	A	P	TRUE	A	L	TRUE	N	D	N	E	S	D	S	FALSE	FALSE	1	M	E	FALSE	FALSE	FALSE	FALSE	D	K	G	Q	G	1	C	1	T	2992			PubMLST	48259
48266_11864_2014	25	11864	Europe	48266	2014						G	R	D	S	C	1	A	1	FALSE	A	G	G	T	H	G	L	D	H	FALSE	2.001	A	I	V	T	A	N	G	G	A	P	TRUE	A	L	TRUE	N	D	N	E	S	D	S	FALSE	FALSE	11	M	E	FALSE	FALSE	FALSE	FALSE	D	K	G	Q	G	1	C	1	T	-			PubMLST	48266
48279_11864_2014	25	11864	Europe	48279	2014						G	R	D	S	C	1	A	1	FALSE	A	G	G	T	H	G	L	D	H	FALSE	2.001	A	I	V	T	A	N	G	G	A	P	TRUE	A	L	TRUE	N	D	N	E	S	D	S	FALSE	FALSE	11	M	E	FALSE	FALSE	FALSE	FALSE	D	K	G	Q	G	1	C	1	T	-			PubMLST	48279
48284_11864_2014	25	11864	Europe	48284	2014						G	R	D	S	C	1	A	1	FALSE	A	G	G	T	H	G	L	D	H	FALSE	2.001	A	I	V	T	A	N	G	G	A	P	TRUE	A	L	TRUE	N	D	N	E	S	D	S	FALSE	FALSE	1	M	E	FALSE	FALSE	FALSE	FALSE	D	K	G	Q	G	1	C	1	T	2992			PubMLST	48284
48294_11864_2014	25	11864	Europe	48294	2014						G	R	D	S	C	1	A	1	FALSE	A	G	G	T	H	G	L	D	H	FALSE	2.001	A	I	V	T	A	N	G	G	A	P	TRUE	A	L	TRUE	N	D	N	E	S	D	S	FALSE	FALSE	1	M	E	FALSE	FALSE	FALSE	FALSE	D	K	G	Q	G	1	C	1	T	2992			PubMLST	48294
48297_11864_2014	25	11864	Europe	48297	2014						G	R	D	S	C	1	A	1	FALSE	A	G	G	T	H	G	L	D	H	FALSE	2.001	A	I	V	T	A	N	G	G	A	P	TRUE	A	L	TRUE	N	D	N	E	S	D	S	FALSE	FALSE	1	M	E	FALSE	FALSE	FALSE	FALSE	D	K	G	Q	G	1	C	1	T	2992			PubMLST	48297
48313_11864_2014	25	11864	Europe	48313	2014						G	R	D	S	C	1	A	1	FALSE	A	G	G	T	H	G	L	D	H	FALSE	2.001	A	I	V	T	A	N	G	G	A	P	TRUE	A	L	TRUE	N	D	N	E	S	D	S	FALSE	FALSE	1	M	E	FALSE	FALSE	FALSE	FALSE	D	K	G	Q	G	1	C	1	T	2992			PubMLST	48313
48317_11864_2014	25	11864	Europe	48317	2014						G	R	D	S	C	1	A	1	FALSE	A	G	G	T	H	G	L	D	H	FALSE	2.001	A	I	V	T	A	N	G	G	A	P	TRUE	A	L	TRUE	N	D	N	E	S	D	S	FALSE	FALSE	1	M	E	FALSE	FALSE	FALSE	FALSE	D	K	G	Q	G	1	C	1	T	2992			PubMLST	48317
48323_11864_2014	25	11864	Europe	48323	2014						G	R	D	S	C	1	A	1	FALSE	A	G	G	T	H	G	L	D	H	FALSE	2.001	A	I	V	T	A	N	G	G	A	P	TRUE	A	L	TRUE	N	D	N	E	S	D	S	FALSE	FALSE	11	M	E	FALSE	FALSE	FALSE	FALSE	D	K	G	Q	G	1	C	1	T	-			PubMLST	48323
48359_11864_2015	25	11864	Europe	48359	2015						G	R	D	S	C	1	A	1	FALSE	A	G	G	T	H	G	L	D	H	FALSE	12.007	A	I	V	T	A	N	G	G	A		TRUE	A	L	TRUE	N	D	N	E	S	D	S	FALSE	FALSE	1	M	E	FALSE	FALSE	FALSE	FALSE	D	K	G	Q	G	1	C	1	T	2992			PubMLST	48359
48384_11864_2014	25	11864	Europe	48384	2014						G	R	D	S	C	1	A	1	FALSE	A	G	G	T	H	G	L	D	H	FALSE	2.001	A	I	V	T	A	N	G	G	A	P	TRUE	A	L	TRUE	N	D	N	E	S	D	S	FALSE	FALSE	1	M	E	FALSE	FALSE	FALSE	FALSE	D	K	G	Q	G	1	C	1	T	2992			PubMLST	48384
48503_11864_2014	25	11864	Europe	48503	2014						G	R	D	S	C	1	A	1	FALSE	A	G	G	T	H	G	L	D	H	FALSE	2.001	A	I	V	T	A	N	G	G	A	P	TRUE	A	L	TRUE	N	D	N	E	S	D	S	FALSE	FALSE	1	M	E	FALSE	FALSE	FALSE	FALSE	D	K	G	Q	G	1	C	1	T	2992			PubMLST	48503
48512_11864_2015	25	11864	Europe	48512	2015						G	R	D	S	C	1	A	1	FALSE	A	G	G	T	H	G	L	D	H	FALSE	2.001	A	I	V	T	A	N	G	G	A	P	TRUE	A	L	TRUE	N	D	N	E	S	D	S	FALSE	FALSE	1	M	E	FALSE	FALSE	FALSE	FALSE	D	K	G	Q	G	1	C	1	T	6855			PubMLST	48512
48526_11864_2015	25	11864	Europe	48526	2015						G	R	D	S	C	1	A	1	FALSE	A	G	G	T	H	G	L	D	H	FALSE	12.007	A	I	V	T	A	N	G	G	A	A	TRUE	A	L	TRUE	N	D	N	E	S	D	S	FALSE	FALSE	1	M	E	FALSE	FALSE	FALSE	FALSE	D	K	G	Q	G	1	C	1	T	4198			PubMLST	48526
48531_11864_2014	25	11864	Europe	48531	2014						G	R	D	S	C	1	A	1	FALSE	A	G	G	T	H	G	L	D	H	FALSE	2.001	A	I	V	T	A	N	G	G	A	P	TRUE	A	L	TRUE	N	D	N	E	S	D	S	FALSE	FALSE	1	M	E	FALSE	FALSE	FALSE	FALSE	D	K	G	Q	G	1	C	1	T	2992			PubMLST	48531
48539_11864_2015	25	11864	Europe	48539	2015						G	R	D	S	C	1	A	1	FALSE	A	G	G	T	H	G	L	D	H	FALSE	2.001	A	I	V	T	A	N	G	G	A	P	TRUE	A	L	TRUE	N	D	N	E	S	D	S	FALSE	FALSE	1	M	E	FALSE	FALSE	FALSE	FALSE	D	K	G	Q	G	1	C	1	T	2992			PubMLST	48539
57148_11864_2016	25	11864	Europe	57148	2016						G	R	D	S	C	1	A	1	FALSE	A	G	G	T	H	G	L	D	H	FALSE	2.001	A	I	V	T	A	N	G	G	A	P	TRUE	A	L	TRUE	N	D	N	E	S	D	S	TRUE	FALSE	1	M	E	FALSE	FALSE	FALSE	FALSE	D	K	G	Q	G	1	C	1	T	2992			PubMLST	57148
ERR3577390_11864_2014	25	11864	Europe	ERR3577390	2014		0.004	0.002	0.03	0.125	G	R	D	S	C	1	A	1	FALSE	A	G	G	T	H	G	L	D	H	FALSE	2.001	A	I	V	T	A	N	G	G	A	P	TRUE	A	L	TRUE	N	D	N	E	S	D	S	TRUE	FALSE	1	M	E	FALSE	FALSE	FALSE	FALSE	D	K	G	Q	G	1	C	1	T	2992			Town et al. 2020	ERR3577390
ERR3577503_11864_2015	25	11864	Europe	ERR3577503	2015		0.008	0.008	0.03	1	G	R	D	S	C	1	A	1	FALSE	A	G	G	T	H	G	L	D	H	FALSE	2.001	A	I	V	T	A	N	G	G	A	P	TRUE	A	L	TRUE	N	D	N	E	S	D	S	FALSE	FALSE	1	M	E	FALSE	FALSE	FALSE	FALSE	D	K	G	Q	G	1	C	1	T	6855			Town et al. 2020	ERR3577503
ERR3577506_11864_2015	25	11864	Europe	ERR3577506	2015		0.008	0.008	0.03	0.5	G	R	D	S	C	1	A	1	FALSE	A	G	G	T	H	G	L	D	H	FALSE	2.001	A	I	V	T	A	N	G	G	A	P	TRUE	A	L	TRUE	N	D	N	E	S	D	S	FALSE	FALSE	1	M	E	FALSE	FALSE	FALSE	FALSE	D	K	G	Q	G	1	C	1	T	6855			Town et al. 2020	ERR3577506
ERR3577666_11864_2015	25	11864	Europe	ERR3577666	2015		0.015	0.008	0.03	1	G	R	D	S	C	1	A	1	FALSE	A	G	G	T	H	G	L	D	H	FALSE	2.001	A	I	V	T	A	N	G	G	A	P	TRUE	A	L	TRUE	N	D	N	E	S	D	S	FALSE	FALSE	1	M	E	FALSE	FALSE	FALSE	FALSE	D	K	G	Q	G	1	C	1	T	6855			Town et al. 2020	ERR3577666
ERR3577741_11864_2015	25	11864	Europe	ERR3577741	2015		0.015	0.008	0.03	1	G	R	D	S	C	1	A	1	FALSE	A	G	G	T	H	G	L	D	H	FALSE	2.001	A	I	V	T	A	N	G	G	A	P	TRUE	A	L	TRUE	N	D	N	E	S	D	S	FALSE	FALSE	1	M	E	FALSE	FALSE	FALSE	FALSE	D	K	G	Q	G	1	C	1	T	6855			Town et al. 2020	ERR3577741
ERR3578814_11864_2015	25	11864	Europe	ERR3578814	2015		0.015	0.008	0.03	1	G	R	D	S	C	1	A	1	FALSE	A	G	G	T	H	G	L	D	H	FALSE	2.001	A	I	V	T	A	N	G	G	A	P	TRUE	A	L	TRUE	N	D	N	E	S	D	S	TRUE	FALSE	1	M	E	FALSE	FALSE	FALSE	FALSE	D	K	G	Q	G	1	C	1	T	2992			Town et al. 2020	ERR3578814
48356_9363_2015	26	9363	Europe	48356	2015						G	R	D	S	C	1	A	1	FALSE	A	G	G	T	H	G	L	D	H	FALSE	12.007	A	I	V	T	A	N	G	G	A	G	TRUE	A	L	TRUE	N	N	S	E	S	D	S	FALSE	FALSE	1	M	E	FALSE	FALSE	FALSE	FALSE	D	K	G	Q	G	1	C	1	T	7353			PubMLST	48356
48371_9363_2015	26	9363	Europe	48371	2015						G	R	D	S	C	1	A	1	FALSE	A	G	G	T	H	G	L	D	H	FALSE	12.007	A	I	V	T	A	N	G	G	A	G	TRUE	A	L	TRUE	N	N	S	E	S	D	S	FALSE	FALSE	1	M	E	FALSE	FALSE	FALSE	FALSE	D	K	G	Q	G	1	C	1	T	7353			PubMLST	48371
48892_9363_2013	26	9363	Europe	48892	2013						G	R	D	S	C	1	A	1	FALSE	A	G	G	T	H	G	L	D	H	FALSE	2.001	A	I	V	T	A	N	G	G	A	P	TRUE	A	L	TRUE	N	N	S	E	S	D	S	FALSE	FALSE	1	M	E	FALSE	FALSE	FALSE	FALSE	D	K	G	Q	G	1	C	1	T	2992			PubMLST	48892
61700_9362_2015	26	9362	Asia	61700	2015		0.016	0.003	0.002	0.016	G	R	D	S	C	1	A	1	FALSE	A	G	G	T	H	G	L	D	H	FALSE	2.001	A	I	V	T	A	N	G	G	A	P	TRUE	A	L	TRUE	N	N	S	E	S	D	S	FALSE	FALSE	1	M	E	FALSE	FALSE	FALSE	FALSE	D	K	G	Q	G	1	C	1	T	4207			PubMLST	61700
61715_9362_2015	26	9362	Asia	61715	2015		0.016	0.008	0.002	0.25	G	R	D	S	C	1	A	1	FALSE	A	G	G	T	H	G	L	D	H	FALSE	2.001	A	I	V	T	A	N	G	G	A	P	TRUE	A	L	TRUE	N	N	S	E	S	D	S	FALSE	FALSE	1	M	E	FALSE	FALSE	FALSE	FALSE	D	K	G	Q	G	1	C	1	T	4207			PubMLST	61715
61786_9362_2015	26	9362	Asia	61786	2015		0.016	0.006	0.002	0.25	G	R	D	S	C	1	A	1	FALSE	A	G	G	T	H	G	L	D	H	FALSE	2.001	A	I	V	T	A	N	G	G	A	P	TRUE	A	L	TRUE	N	N	S	E	S	D	S	FALSE	FALSE	1	M	E	FALSE	FALSE	FALSE	FALSE	D	K	G	Q	G	1	C	1	T	4207			PubMLST	61786
61800_9362_2015	26	9362	Asia	61800	2015		0.016	0.004	0.002	0.5	G	R	D	S	C	1	A	1	FALSE	A	G	G	T	H	G	L	D	H	FALSE	2.001	A	I	V	T	A	N	G	G	A	P	TRUE	A	L	TRUE	N	N	S	E	S	D	S	FALSE	FALSE	1	M	E	FALSE	FALSE	FALSE	FALSE	D	K	G	Q	G	1	C	1	T	4207			PubMLST	61800
61801_9362_2015	26	9362	Asia	61801	2015		0.016	0.008	0.002	0.25	G	R	D	S	C	1	A	1	FALSE	A	G	G	T	H	G	L	D	H	FALSE	2.001	A	I	V	T	A	N	G	G	A	P	TRUE	A	L	TRUE	N	N	S	E	S	D	S	FALSE	FALSE	1	M	E	FALSE	FALSE	FALSE	FALSE	D	K	G	Q	G	1	C	1	T	4207			PubMLST	61801
61827_9362_2015	26	9362	Asia	61827	2015		0.016	0.006	0.003	0.5	G	R	D	S	C	1	A	1	FALSE	A	G	G	T	H	G	L	D	H	FALSE	2.001	A	I	V	T	A	N	G	G	A	P	TRUE	A	L	TRUE	N	N	S	E	S	D	S	FALSE	FALSE	1	M	E	FALSE	FALSE	FALSE	FALSE	D	K	G	Q	G	1	C	1	T	4207			PubMLST	61827
DRR124721_9362_2015	26	9362	Asia	DRR124721_9362_2015	2015						G	R	D	S	C	1	A	1	FALSE	A	G	G	T	H	G	L	D	H	FALSE	2.001	A	I	V	T	A	N	G	G	A	P	TRUE	A	L	TRUE	N	N	S	E	S	D	S	FALSE	FALSE	1	M	E	FALSE	FALSE	FALSE	FALSE	D	K	G	Q	G	1	C	1	T	4207			Yahara et al. 2018	DRR124721
DRR124736_9362_2015	26	9362	Asia	DRR124736_9362_2015	2015						G	R	D	S	C	1	A	1	FALSE	A	G	G	T	H	G	L	D	H	FALSE	2.001	A	I	V	T	A	N	G	G	A	P	TRUE	A	L	TRUE	N	N	S	E	S	D	S	FALSE	FALSE	1	M	E	FALSE	FALSE	FALSE	FALSE	D	K	G	Q	G	1	C	1	T	4207			Yahara et al. 2018	DRR124736
DRR124807_9362_2015	26	9362	Asia	DRR124807_9362_2015	2015						G	R	D	S	C	1	A	1	FALSE	A	G	G	T	H	G	L	D	H	FALSE	2.001	A	I	V	T	A	N	G	G	A	P	TRUE	A	L	TRUE	N	N	S	E	S	D	S	FALSE	FALSE	1	M	E	FALSE	FALSE	FALSE	FALSE	D	K	G	Q	G	1	C	1	T	4207			Yahara et al. 2018	DRR124807
DRR124821_9362_2015	26	9362	Asia	DRR124821_9362_2015	2015						G	R	D	S	C	1	A	1	FALSE	A	G	G	T	H	G	L	D	H	FALSE	2.001	A	I	V	T	A	N	G	G	A	P	TRUE	A	L	TRUE	N	N	S	E	S	D	S	FALSE	FALSE	1	M	E	FALSE	FALSE	FALSE	FALSE	D	K	G	Q	G	1	C	1	T	4207			Yahara et al. 2018	DRR124821
DRR124822_9362_2015	26	9362	Asia	DRR124822_9362_2015	2015						G	R	D	S	C	1	A	1	FALSE	A	G	G	T	H	G	L	D	H	FALSE	2.001	A	I	V	T	A	N	G	G	A	P	TRUE	A	L	TRUE	N	N	S	E	S	D	S	FALSE	FALSE	1	M	E	FALSE	FALSE	FALSE	FALSE	D	K	G	Q	G	1	C	1	T	4207			Yahara et al. 2018	DRR124822
DRR124848_9362_2015	26	9362	Asia	DRR124848_9362_2015	2015						G	R	D	S	C	1	A	1	FALSE	A	G	G	T	H	G	L	D	H	FALSE	2.001	A	I	V	T	A	N	G	G	A	P	TRUE	A	L	TRUE	N	N	S	E	S	D	S	FALSE	FALSE	1	M	E	FALSE	FALSE	FALSE	FALSE	D	K	G	Q	G	1	C	1	T	4207			Yahara et al. 2018	DRR124848
ECDC-AT13-520_11463_2013	26	11463	Europe	ECDC-AT13-520_11463_2013	2013						G	R	D	S	C	1	A	1	FALSE	A	G	G	T	H	G	L	D	H	FALSE	2.001	A	I	V	T	A	N	G	G	A	P	TRUE	A	L	TRUE	N	N	S	E	S	D	S	FALSE	FALSE	1	M	E	FALSE	FALSE	FALSE	FALSE	D	K	G	Q	G	1	C	1	T	11580			Euro- GASP 2013 (Harris et al. 2018)	Pathogen watch
ECDC-BE13-466_9363_2013	26	9363	Europe	ECDC-BE13-466_9363_2013	2013						G	R	D	S	C	1	A	1	FALSE	A	G	G	T	H	G	L	D	H	FALSE	2.001	A	I	V	T	A	N	G	G	A	P	TRUE	A	L	TRUE	N	N	S	E	S	D	S	FALSE	FALSE	1	M	E	FALSE	FALSE	FALSE	FALSE	D	K	G	Q	G	1	C	1	T	2992			Euro- GASP 2013 (Harris et al. 2018)	Pathogen watch
ECDC-BE13-492_9363_2013	26	9363	Europe	ECDC-BE13-492_9363_2013	2013						G	R	D	S	C	1	A	1	FALSE	A	G	G	T	H	G	L	D	H	FALSE	2.001	A	I	V	T	A	N	G	G	A	P	TRUE	A	L	TRUE	N	N	S	E	S	D	S	FALSE	FALSE	1	M	E	FALSE	FALSE	FALSE	FALSE	D	K	G	Q	G	1	C	1	T	2992			Euro- GASP 2013 (Harris et al. 2018)	Pathogen watch
ECDC-DK13-483_9363_2013	26	9363	Europe	ECDC-DK13-483_9363_2013	2013						G	R	D	S	C	1	A	1	FALSE	A	G	G	T	H	G	L	D	H	FALSE	2.001	A	I	V	T	A	N	G	G	A	P	TRUE	A	L	TRUE	N	N	S	E	S	D	S	FALSE	FALSE	1	M	E	FALSE	FALSE	FALSE	FALSE	D	K	G	Q	G	1	C	1	T	7164			Euro- GASP 2013 (Harris et al. 2018)	Pathogen watch
ECDC-ES002_9363_2013	26	9363	Europe	ECDC-ES002_9363_2013	2013						G	NF	D	S	C	1	A	1	FALSE	A	G	G	T	H	G	L	D	H	FALSE	2.001	A	I	V	T	A	N	G	G	A	P	TRUE	A	L	TRUE	N	N	S	E	S	D	S	TRUE	FALSE	1	M	NF	FALSE	FALSE	FALSE	FALSE	D	K	G	Q	G	1	C	1	T	9193			Euro- GASP 2013 (Harris et al. 2018)	Pathogen watch
ECDC-FR13-057_9363_2013	26	9363	Europe	ECDC-FR13-057_9363_2013	2013						G	R	D	S	C	1	A	1	FALSE	A	G	G	T	H	G	L	D	H	FALSE	2.001	A	I	V	T	A	N	G	G	A	P	TRUE	A	L	TRUE	N	N	S	E	S	D	S	FALSE	FALSE	1	M	E	FALSE	FALSE	FALSE	FALSE	D	K	G	Q	G	1	C	1	T	7994			Euro- GASP 2013 (Harris et al. 2018)	Pathogen watch
ECDC-FR13-105_11982_2013	26	11982	Europe	ECDC-FR13-105_11982_2013	2013						G	R	D	S	C	1	A	1	FALSE	A	G	G	T	H	G	L	D	H	FALSE	2.001	A	I	V	T	A	N	G	G	A	P	TRUE	A	L	TRUE	N	N	S	E	S	D	S	FALSE	FALSE	1	M	E	FALSE	FALSE	FALSE	FALSE	D	K	G	Q	G	1	C	1	T	2992			Euro- GASP 2013 (Harris et al. 2018)	Pathogen watch
ECDC-GC-060_11463_2013	26	11463	Europe	ECDC-GC-060_11463_2013	2013						G	R	D	S	T	1	A	1	FALSE	A	G	G	T	H	G	L	D	H	FALSE	2.001	A	I	V	T	A	N	G	G	A	P	TRUE	A	L	TRUE	N	N	S	E	S	D	S	FALSE	FALSE	1	M	E	FALSE	FALSE	FALSE	FALSE	D	K	G	Q	G	1	C	1	T	2992			Euro- GASP 2013 (Harris et al. 2018)	Pathogen watch
ECDC-GC-091_9363_2013	26	9363	Europe	ECDC-GC-091_9363_2013	2013						G	R	D	S	C	1	A	1	FALSE	A	G	G	T	H	G	L	D	H	FALSE	2.001	A	I	V	T	A	N	G	G	A	P	TRUE	A	L	TRUE	N	N	S	E	S	D	S	FALSE	FALSE	1	M	E	FALSE	FALSE	FALSE	FALSE	D	K	G	Q	G	1	C	1	T	2992			Euro- GASP 2013 (Harris et al. 2018)	Pathogen watch
ECDC-GE13-081_9363_2013	26	9363	Europe	ECDC-GE13-081_9363_2013	2013						G	R	D	S	C	1	A	1	FALSE	A	G	G	T	H	G	L	D	H	FALSE	2.001	A	I	V	T	A	N	G	G	A	P	TRUE	A	L	TRUE	N	N	S	E	S	D	S	FALSE	FALSE	1	M	E	FALSE	FALSE	FALSE	FALSE	D	K	G	Q	G	1	C	1	T	2992			Euro- GASP 2013 (Harris et al. 2018)	Pathogen watch
ECDC-GE13-084_9363_2013	26	9363	Europe	ECDC-GE13-084_9363_2013	2013						G	R	D	S	C	1	A	1	FALSE	A	G	G	T	H	G	L	D	H	FALSE	2.001	A	I	V	T	A	N	G	G	A	P	TRUE	A	L	TRUE	N	N	S	E	S	D	S	FALSE	FALSE	1	M	E	FALSE	FALSE	FALSE	FALSE	D	K	G	Q	G	1	C	1	T	2992			Euro- GASP 2013 (Harris et al. 2018)	Pathogen watch
ECDC-GE13-106_9363_2013	26	9363	Europe	ECDC-GE13-106_9363_2013	2013						G	R	D	S	C	1	A	1	FALSE	A	G	G	T	H	G	L	D	H	FALSE	2.001	A	I	V	T	A	N	G	G	A	P	TRUE	A	L	TRUE	N	N	S	E	S	D	S	FALSE	FALSE	1	M	E	FALSE	FALSE	FALSE	FALSE	D	K	G	Q	G	1	C	1	T	9500			Euro- GASP 2013 (Harris et al. 2018)	Pathogen watch
ECDC-GR13058_9363_2013	26	9363	Europe	ECDC-GR13058_9363_2013	2013						G	R	D	S	C	1	A	1	FALSE	A	G	G	T	H	G	L	D	H	FALSE	2.001	A	I	V	T	A	N	G	G	A	P	TRUE	A	L	TRUE	N	N	S	E	S	D	S	FALSE	FALSE	1	M	E	FALSE	FALSE	FALSE	FALSE	D	K	G	Q	G	1	C	1	T	2992			Euro- GASP 2013 (Harris et al. 2018)	Pathogen watch
ECDC-HU13-077_9363_2013	26	9363	Europe	ECDC-HU13-077_9363_2013	2013						G	R	D	S	C	1	A	1	FALSE	A	G	G	T	H	G	L	D	H	FALSE	2.001	A	I	V	T	A	N	G	G	A	P	TRUE	A	L	TRUE	N	N	S	E	S	D	S	FALSE	FALSE	100	M	E	FALSE	FALSE	FALSE	FALSE	D	K	G	Q	G	1	C	1	T	11077			Euro- GASP 2013 (Harris et al. 2018)	Pathogen watch
ECDC-IT2926_9363_2013	26	9363	Europe	ECDC-IT2926_9363_2013	2013						G	R	D	S	C	1	A	1	FALSE	A	G	G	T	H	G	L	D	H	FALSE	2.001	A	I	V	T	A	N	G	G	A	P	TRUE	A	L	TRUE	N	N	S	E	S	D	S	FALSE	FALSE	1	M	K	FALSE	FALSE	FALSE	FALSE	D	K	G	Q	G	1	C	1	T	2992			Euro- GASP 2013 (Harris et al. 2018)	Pathogen watch
ECDC-IT2933_9363_2013	26	9363	Europe	ECDC-IT2933_9363_2013	2013						G	R	D	S	C	1	A	1	FALSE	A	G	G	T	H	G	L	D	H	FALSE	2.001	A	I	V	T	A	N	G	G	A	P	TRUE	T	L	TRUE	N	D	S	E	S	D	S	FALSE	FALSE	1	M	E	FALSE	FALSE	FALSE	FALSE	D	K	G	Q	G	1	C	1	T	2992			Euro- GASP 2013 (Harris et al. 2018)	Pathogen watch
ECDC-IT2980_9363_2013	26	9363	Europe	ECDC-IT2980_9363_2013	2013						G	R	D	S	C	1	A	1	FALSE	A	G	G	T	H	G	L	D	H	FALSE	2.001	A	I	V	T	A	N	G	G	A	P	TRUE	A	L	TRUE	N	N	S	E	S	D	S	TRUE	FALSE	8	M	E	FALSE	FALSE	FALSE	FALSE	D	K	G	Q	G	1	C	1	T	10677			Euro- GASP 2013 (Harris et al. 2018)	Pathogen watch
ECDC-MT13-009_11463_2013	26	11463	Europe	ECDC-MT13-009_11463_2013	2013						G	R	D	S	C	1	A	1	FALSE	A	G	G	T	H	G	L	D	H	FALSE	2.001	A	I	V	T	A	N	G	G	A	P	TRUE	A	L	TRUE	N	D	N	E	S	D	S	FALSE	FALSE	1	M	E	FALSE	FALSE	FALSE	FALSE	D	K	G	Q	G	1	C	1	T	2992			Euro- GASP 2013 (Harris et al. 2018)	Pathogen watch
ECDC-MT13-015_9363_2013	26	9363	Europe	ECDC-MT13-015_9363_2013	2013						G	R	D	S	C	1	A	1	FALSE	A	G	G	T	H	G	L	D	H	FALSE	2.001	A	I	V	T	A	N	G	G	A	P	TRUE	A	L	TRUE	N	N	S	E	S	D	S	FALSE	FALSE	1	M	E	FALSE	FALSE	FALSE	FALSE	D	K	G	Q	G	1	C	1	T	2992			Euro- GASP 2013 (Harris et al. 2018)	Pathogen watch
ECDC-NL16_9363_2013	26	9363	Europe	ECDC-NL16_9363_2013	2013						G	R	D	S	C	1	A	1	FALSE	A	G	G	T	H	G	L	D	H	FALSE	2.001	A	I	V	T	A	N	G	G	A	P	TRUE	A	L	TRUE	N	N	S	E	S	D	S	FALSE	FALSE	1	M	E	FALSE	FALSE	FALSE	FALSE	D	K	G	Q	G	1	C	1	T	2992			Euro- GASP 2013 (Harris et al. 2018)	Pathogen watch
ECDC-NL22_9363_2013	26	9363	Europe	ECDC-NL22_9363_2013	2013						G	R	D	S	C	1	A	1	FALSE	A	G	G	T	H	G	L	D	H	FALSE	2.001	A	I	V	T	A	N	G	G	A	P	TRUE	A	L	TRUE	N	N	S	E	S	D	S	FALSE	FALSE	1	M	E	FALSE	FALSE	FALSE	FALSE	D	K	G	Q	G	1	C	1	T	2992			Euro- GASP 2013 (Harris et al. 2018)	Pathogen watch
ECDC-NL89_9363_2013	26	9363	Europe	ECDC-NL89_9363_2013	2013						G	R	D	S	C	1	A	1	FALSE	A	G	G	T	H	G	L	D	H	FALSE	2.001	A	I	V	T	A	N	G	G	A	P	TRUE	A	L	TRUE	N	N	S	E	S	D	S	FALSE	FALSE	1	M	E	FALSE	FALSE	FALSE	FALSE	D	K	G	Q	G	1	C	1	T	8154			Euro- GASP 2013 (Harris et al. 2018)	Pathogen watch
ECDC-PT13-041_11463_2013	26	11463	Europe	ECDC-PT13-041_11463_2013	2013						G	R	D	S	C	1	A	1	FALSE	A	G	G	T	H	G	L	D	H	FALSE	2.001	A	I	V	T	A	N	G	G	A	P	TRUE	A	L	TRUE	N	N	S	E	S	D	S	FALSE	FALSE	1	M	E	FALSE	FALSE	FALSE	FALSE	D	K	G	Q	G	1	C	1	T	2992			Euro- GASP 2013 (Harris et al. 2018)	Pathogen watch
ECDC-RB13000575_9363_2013	26	9363	Europe	ECDC-RB13000575_9363_2013	2013						G	R	D	S	C	1	A	1	FALSE	A	G	G	T	H	G	L	D	H	FALSE	2.001	A	I	V	T	A	N	G	G	A	P	TRUE	A	L	TRUE	N	N	S	E	S	D	S	FALSE	FALSE	1	M	E	FALSE	FALSE	FALSE	FALSE	D	K	G	Q	G	1	C	1	T	11003			Euro- GASP 2013 (Harris et al. 2018)	Pathogen watch
ECDC-RB13001545_11463_2013	26	11463	Europe	ECDC-RB13001545_11463_2013	2013						G	R	D	S	C	1	A	1	FALSE	DEL	G	G	A	R	G	L	D	Y	FALSE	2.001	A	I	V	T	A	N	G	G	A	P	TRUE	A	L	TRUE	N	N	S	E	S	D	S	FALSE	FALSE	1	M	E	FALSE	FALSE	FALSE	FALSE	D	K	G	Q	G	1	C	1	T	2992			Euro- GASP 2013 (Harris et al. 2018)	Pathogen watch
ECDC-RB13001961_11463_2013	26	11463	Europe	ECDC-RB13001961_11463_2013	2013						G	R	D	S	C	1	A	1	FALSE	A	G	G	T	H	G	L	D	H	FALSE	2.001	A	I	V	T	A	N	G	G	A	P	TRUE	A	L	TRUE	N	N	S	E	S	D	S	FALSE	FALSE	1	M	E	FALSE	FALSE	FALSE	FALSE	D	K	G	Q	G	1	C	1	T	2992			Euro- GASP 2013 (Harris et al. 2018)	Pathogen watch
ECDC-RB13002208_9363_2013	26	9363	Europe	ECDC-RB13002208_9363_2013	2013						G	R	D	S	C	1	A	1	FALSE	A	G	G	T	H	G	L	D	H	FALSE	2.001	A	I	V	T	A	N	G	G	A	P	TRUE	A	L	TRUE	N	N	S	E	S	D	S	FALSE	FALSE	3	M	E	FALSE	FALSE	FALSE	FALSE	D	K	G	Q	G	1	C	1	T	730			Euro- GASP 2013 (Harris et al. 2018)	Pathogen watch
ECDC-SE13-071_9363_2013	26	9363	Europe	ECDC-SE13-071_9363_2013	2013						G	R	D	S	C	1	A	1	FALSE	A	G	G	T	H	G	L	D	H	FALSE	2.001	A	I	V	T	A	N	G	G	A	P	TRUE	A	L	TRUE	N	N	S	E	S	D	S	FALSE	FALSE	1	M	E	FALSE	FALSE	FALSE	FALSE	D	K	G	Q	G	1	C	1	T	4758			Euro- GASP 2013 (Harris et al. 2018)	Pathogen watch
ECDC-SE13-094_9363_2013	26	9363	Europe	ECDC-SE13-094_9363_2013	2013						G	R	D	S	C	1	A	1	FALSE	A	G	G	T	H	G	L	D	H	FALSE	2.001	A	I	V	T	A	N	G	G	A	P	TRUE	A	L	TRUE	N	N	S	E	S	D	S	FALSE	FALSE	1	M	E	FALSE	FALSE	FALSE	FALSE	D	K	G	Q	G	1	C	1	T	7164			Euro- GASP 2013 (Harris et al. 2018)	Pathogen watch
ECDC-SI13-038_9363_2013	26	9363	Europe	ECDC-SI13-038_9363_2013	2013						G	R	D	S	C	1	A	1	FALSE	A	G	G	T	H	G	L	D	H	FALSE	2.001	A	I	V	T	A	N	G	G	A	P	TRUE	A	L	TRUE	N	N	S	E	S	D	S	FALSE	FALSE	1	M	E	FALSE	FALSE	FALSE	FALSE	D	K	G	Q	G	1	C	1	T	2992			Euro- GASP 2013 (Harris et al. 2018)	Pathogen watch
ECDC-T2-ES014_11463_2013	26	11463	Europe	ECDC-T2-ES014_11463_2013	2013						G	R	D	S	C	1	A	1	FALSE	A	G	G	T	H	G	L	D	H	FALSE	2.001	A	I	V	T	A	N	G	G	A	P	TRUE	A	L	TRUE	N	N	S	E	S	D	S	FALSE	FALSE	11	M	E	FALSE	FALSE	FALSE	FALSE	D	K	G	Q	G	1	C	1	T	5230			Euro- GASP 2013 (Harris et al. 2018)	Pathogen watch
ECDC-T2-ES041_9363_2013	26	9363	Europe	ECDC-T2-ES041_9363_2013	2013						G	R	D	S	C	1	A	1	FALSE	A	G	G	T	H	G	L	D	H	FALSE	2.001	A	I	V	T	A	N	G	G	A	P	TRUE	A	L	TRUE	N	N	S	E	S	D	S	FALSE	FALSE	1	M	E	FALSE	FALSE	FALSE	FALSE	D	K	G	Q	G	1	C	1	T	6335			Euro- GASP 2013 (Harris et al. 2018)	Pathogen watch
ERR1067802_9363_2013	26	9363	North America	ERR1067802	2013	3	0.015	0.008	0.015	0.5	G	R	D	S	C	1	A	1	FALSE	A	G	G	T	H	G	L	D	H	FALSE	2.001	A	I	V	T	A	N	G	G	A	P	TRUE	A	L	TRUE	N	N	S	E	S	D	S	FALSE	FALSE	1	M	E	FALSE	FALSE	FALSE	FALSE	D	K	G	Q	G	1	C	1	T	7752	negative	MSW	GISP	ERR1067802
ERR1067804_9363_2013	26	9363	North America	ERR1067804	2013	4	0.03	0.008	0.015	1	G	R	D	S	C	1	A	1	FALSE	A	G	G	T	H	G	L	D	H	FALSE	2.001	A	I	V	T	A	N	G	G	A	P	TRUE	A	L	TRUE	N	N	S	E	S	D	S	FALSE	FALSE	1	M	E	FALSE	FALSE	FALSE	FALSE	D	K	G	Q	G	1	C	1	T	2992	negative	MSM	GISP	ERR1067804
ERR1067825_9363_2013	26	9363	North America	ERR1067825	2013	3	0.125	0.008	0.015	0.5	G	R	D	S	C	1	A	1	FALSE	A	G	G	T	H	G	L	D	H	FALSE	2.001	A	I	V	T	A	N	G	G	A	P	TRUE	A	L	TRUE	N	N	S	E	S	D	S	FALSE	FALSE	1	M	E	FALSE	FALSE	FALSE	FALSE	D	K	G	Q	G	1	C	1	T	7752	negative	MSW	GISP	ERR1067825
ERR1067826_9363_2013	26	9363	North America	ERR1067826	2013	4	0.03	0.008	0.015	0.5	G	R	D	S	C	1	A	1	FALSE	A	G	G	T	H	G	L	D	H	FALSE	2.001	A	I	V	T	A	N	G	G	A	P	TRUE	A	L	TRUE	N	N	S	E	S	D	S	FALSE	FALSE	1	M	E	FALSE	FALSE	FALSE	FALSE	D	K	G	Q	G	1	C	1	T	-	negative	MSW	GISP	ERR1067826
ERR1067827_9363_2013	26	9363	North America	ERR1067827	2013	4	0.03	0.008	0.015	0.5	G	R	D	S	C	1	A	1	FALSE	A	G	G	T	H	G	L	D	H	FALSE	2.001	A	I	V	T	A	N	G	G	A	P	TRUE	A	L	TRUE	N	N	S	E	S	D	S	FALSE	FALSE	1	M	E	FALSE	FALSE	FALSE	FALSE	D	K	G	Q	G	1	C	1	T	2992	negative	MSW	GISP	ERR1067827
ERR191747_9363_2009	27	9363	North America	ERR191747	2009	9	0.015	0.008	0.015	8	G	NF	D	S	T	1	A	1	FALSE	A	G	G	T	H	G	L	D	H	FALSE	2.001	A	I	V	T	A	N	G	G	A	P	TRUE	A	L	TRUE	N	N	S	E	S	D	S	FALSE	FALSE	1	M	NF	FALSE	FALSE	FALSE	FALSE	D	K	G	Q	G	1	C	1	T	2992	positive	MSM	GISP	ERR191747
ERR191767_1580_2009	27	9363	North America	ERR191767	2009	9	0.015	0.008	0.015	8	G	NF	D	S	T	1	A	1	FALSE	A	G	G	A	R	G	L	N	H	TRUE	2.001	A	I	V	T	A	N	G	G	A	P	TRUE	A	L	FALSE	N	N	S	E	S	D	S	FALSE	FALSE	1	M	NF	FALSE	FALSE	FALSE	FALSE	D	K	G	Q	G	1	C	1	T	2992	positive	MSM	GISP	ERR191767
ERR191812_9363_2009	27	9363	North America	ERR191812	2009	9	0.032	0.032	0.008	0.5	G	R	D	S	C	1	A	1	FALSE	DEL	G	G	A	R	G	L	D	Y	FALSE	2.001	A	I	V	T	A	N	G	G	A	P	TRUE	A	L	TRUE	N	N	S	E	S	D	S	FALSE	FALSE	11	M	K	FALSE	FALSE	FALSE	FALSE	D	K	G	Q	G	1	C	1	T	3935	negative	MSM	GISP	ERR191812
ERR191813_9363_2009	27	9363	North America	ERR191813	2009	9	0.015	0.015	0.015	1	G	R	D	S	C	1	A	1	FALSE	DEL	G	G	A	R	G	L	D	Y	FALSE	2.001	A	I	V	T	A	N	G	G	A	P	TRUE	A	L	TRUE	N	N	S	E	S	D	S	FALSE	FALSE	11	M	K	FALSE	FALSE	FALSE	FALSE	D	K	G	Q	G	1	C	1	T	3935	negative	MSM	GISP	ERR191813
ERR222897_9363_2009	27	9363	North America	ERR222897	2009	9	0.015	0.008	0.015	16	G	NF	D	S	T	1	A	1	FALSE	A	G	G	T	H	G	L	D	H	FALSE	2.001	A	I	V	T	A	N	G	G	A	P	TRUE	A	L	TRUE	N	N	S	E	S	D	S	FALSE	FALSE	1	M	NF	FALSE	FALSE	FALSE	FALSE	D	K	G	Q	G	1	C	1	T	4198	negative	MSM	GISP	ERR222897
ERR222901_9363_2009	27	9363	North America	ERR222901	2009	9	0.03	0.008	0.015	8	G	NF	D	S	T	1	A	1	FALSE	A	G	G	T	H	G	L	D	H	FALSE	2.001	A	I	V	T	A	N	G	G	A	P	TRUE	A	L	TRUE	N	N	S	E	S	D	S	FALSE	FALSE	1	M	NF	FALSE	FALSE	FALSE	FALSE	D	K	G	Q	G	1	C	1	T	4198	negative	MSM	GISP	ERR222901
ERR222903_9363_2010	27	9363	North America	ERR222903	2010	9	0.015	0.008	0.015	8	G	NF	D	S	T	1	A	1	FALSE	A	G	G	T	H	G	L	D	H	FALSE	2.001	A	I	V	T	A	N	G	G	A	P	TRUE	A	L	TRUE	N	N	S	E	S	D	S	FALSE	FALSE	1	M	NF	FALSE	FALSE	FALSE	FALSE	D	K	G	Q	G	1	C	1	T	-	positive	MSM	GISP	ERR222903
ERR222923_9363_2009	27	9363	North America	ERR222923	2009	9	0.015	0.008	0.015	8	G	NF	D	S	T	1	A	1	FALSE	A	G	G	T	H	G	L	D	H	FALSE	2.001	A	I	V	T	A	N	G	G	A	P	TRUE	A	L	TRUE	N	N	S	E	S	D	S	FALSE	FALSE	1	M	NF	FALSE	FALSE	FALSE	FALSE	D	K	G	Q	G	1	C	1	T	4198	negative	MSM	GISP	ERR222923
ERR222925_9363_2010	27	9363	North America	ERR222925	2010	9	0.015	0.008	0.015	16	G	NF	D	S	T	1	A	1	FALSE	A	G	G	T	H	G	L	D	H	FALSE	2.001	A	I	V	T	A	N	G	G	A	P	TRUE	A	L	TRUE	N	N	S	E	S	D	S	FALSE	FALSE	1	M	NF	FALSE	FALSE	FALSE	FALSE	D	K	G	Q	G	1	C	1	T	-	negative	MSM	GISP	ERR222925
ERR222927_9363_2009	27	9363	North America	ERR222927	2009	9	0.015	0.015	0.015	2	G	R	D	S	C	1	A	1	FALSE	DEL	G	G	A	R	G	L	D	Y	FALSE	2.001	A	I	V	T	A	N	G	G	A	P	TRUE	A	L	TRUE	N	N	S	E	S	D	S	FALSE	FALSE	8	M	E	FALSE	FALSE	FALSE	FALSE	D	K	G	Q	G	1	C	1	T	-	positive	MSM	GISP	ERR222927
ERR222929_9363_2010	27	9363	North America	ERR222929	2010	9	0.015	0.008	0.015	8	G	NF	D	S	T	1	A	1	FALSE	A	G	G	T	H	G	L	D	H	FALSE	2.001	A	I	V	T	A	N	G	G	A	P	TRUE	A	L	TRUE	N	N	S	E	S	D	S	FALSE	FALSE	1	M	NF	FALSE	FALSE	FALSE	FALSE	D	K	G	Q	G	1	C	1	T	-	negative	MSM	GISP	ERR222929
ERR223626_9363_2009	27	9363	North America	ERR223626	2009	9	0.015	0.008	0.015	8	G	NF	D	S	T	1	A	1	FALSE	A	G	G	T	H	G	L	D	H	FALSE	2.001	A	I	V	T	A	N	G	G	A	P	TRUE	A	L	TRUE	N	N	S	E	S	D	S	FALSE	FALSE	1	M	NF	FALSE	FALSE	FALSE	FALSE	D	K	G	Q	G	1	C	1	T	4198	negative	MSM	GISP	ERR223626
ERR223634_9363_2010	27	9363	North America	ERR223634	2010	9	0.03	0.008	0.015	8	G	NF	D	S	T	1	A	1	FALSE	A	G	G	A	R	G	L	N	H	TRUE	2.001	A	I	V	T	A	N	G	G	A	P	TRUE	A	L	FALSE	N	N	S	E	S	D	S	FALSE	FALSE	1	M	NF	FALSE	FALSE	FALSE	FALSE	D	K	G	Q	G	1	C	1	T	2992	positive	MSM	GISP	ERR223634
ERR223642_9363_2010	27	9363	North America	ERR223642	2010	9	0.03	0.008	0.015	8	G	NF	D	S	T	1	A	1	FALSE	A	G	G	A	R	G	L	N	H	TRUE	2.001	A	I	V	T	A	N	G	G	A	P	TRUE	A	L	FALSE	N	N	S	E	S	D	S	FALSE	FALSE	1	M	NF	FALSE	FALSE	FALSE	FALSE	D	K	G	Q	G	1	C	1	T	-	negative	MSM	GISP	ERR223642
ERR223644_9363_2010	27	9363	North America	ERR223644	2010	9	0.015	0.008	0.015	16	G	NF	D	S	T	1	A	1	FALSE	C	G	G	A	R	G	L	N	H	TRUE	2.001	A	I	V	T	A	N	G	G	A	P	TRUE	A	L	FALSE	N	N	S	E	S	D	S	FALSE	FALSE	1	M	NF	FALSE	FALSE	FALSE	FALSE	D	K	G	Q	G	1	C	1	T	2992	positive	MSM	GISP	ERR223644
ERR223682_9363_2010	27	9363	North America	ERR223682	2010	9	0.015	0.008	0.015	16	G	NF	D	S	T	1	A	1	FALSE	A	G	G	T	H	G	L	D	H	FALSE	2.001	A	I	V	T	A	N	G	G	A	P	TRUE	A	L	TRUE	N	N	S	E	S	D	S	FALSE	FALSE	1	M	NF	FALSE	FALSE	FALSE	FALSE	D	K	G	Q	G	1	C	1	T	-	negative	MSMW	GISP	ERR223682
ERR3577340_9363_2013	27	9363	Europe	ERR3577340	2013		0.008	0.002	0.03	0.25	G	R	D	S	C	1	A	1	FALSE	A	G	G	T	H	G	L	D	H	FALSE	2.001	A	I	V	T	A	N	G	G	A	P	TRUE	A	L	TRUE	N	N	S	E	S	D	S	TRUE	FALSE	1	M	E	FALSE	FALSE	FALSE	FALSE	D	K	G	Q	G	1	C	1	T	4198			Town et al. 2020	ERR3577340
ERR3578941_9363_2013	27	9363	Europe	ERR3578941	2013		0.008	0.002	0.03	0.25	G	R	D	S	C	1	A	1	FALSE	A	G	G	T	H	G	L	D	H	FALSE	2.001	A	I	V	T	A	N	G	G	A	P	TRUE	A	L	TRUE	N	N	S	E	S	D	S	FALSE	FALSE	1	M	E	FALSE	FALSE	FALSE	FALSE	D	K	G	Q	G	1	C	1	T	4198			Town et al. 2020	ERR3578941
ERR3578975_9363_2014	27	9363	Europe	ERR3578975	2014		0.015	0.004	0.03	0.25	G	R	D	S	C	1	A	1	FALSE	A	G	G	T	H	G	L	D	H	FALSE	2.001	A	I	V	T	A	N	G	G	A	P	TRUE	A	L	TRUE	N	N	S	E	S	D	S	FALSE	FALSE	1	M	E	FALSE	FALSE	FALSE	FALSE	D	K	G	Q	G	1	C	1	T	-			Town et al. 2020	ERR3578975
ERR855130_9363_2009	27	9363	North America	ERR855130	2009	9	0.03	0.015	0.015	4	G	R	D	S	C	1	A	1	FALSE	DEL	G	G	A	R	G	L	D	Y	FALSE	2.001	A	I	V	T	A	N	G	G	A	P	TRUE	A	L	TRUE	N	N	S	E	S	D	S	FALSE	FALSE	8	M	E	FALSE	FALSE	FALSE	FALSE	D	K	G	Q	G	1	C	1	T	-	negative	MSW	GISP	ERR855130
ERR855140_9363_2011	27	9363	North America	ERR855140	2011	9	0.015	0.008	0.015	16	G	R	D	S	T	1	A	1	FALSE	A	G	G	T	H	G	L	D	H	FALSE	2.001	A	I	V	T	A	N	G	G	A	P	TRUE	A	L	TRUE	N	N	S	E	S	D	S	FALSE	FALSE	1	M	E	FALSE	FALSE	FALSE	FALSE	D	K	G	Q	G	1	C	1	T	-	unknown	MSM	GISP	ERR855140
SRR8559214_9363_2017	28	9363	Oceania	SRR8559214	2017			S	S	R	G	R	D	S	C	1	A	1	TRUE	C	G	A	A	R	G	L	N	H	FALSE	2.02	A	I	V	T	A	N	G	G	A	P	TRUE	A	L	TRUE	N	N	S	E	S	D	S	FALSE	FALSE	3	M	E	FALSE	FALSE	FALSE	FALSE	D	K	G	Q	G	1	C	1	T	995			Williamson et al. 2019	SRR8559214
SRR8559258_9363_2017	28	9363	Oceania	SRR8559258	2017			S	S	R	G	R	D	S	C	1	A	1	TRUE	C	G	A	A	R	G	L	N	H	FALSE	2.02	A	I	V	T	A	N	G	G	A	P	TRUE	A	L	TRUE	N	N	S	E	S	D	S	FALSE	FALSE	11	M	E	FALSE	FALSE	FALSE	FALSE	D	K	G	Q	G	1	C	1	T	5802			Williamson et al. 2019	SRR8559258
SRR8559289_9363_2017	28	9363	Oceania	SRR8559289	2017			S	S	R	G	R	D	S	C	1	A	1	TRUE	C	G	A	A	R	G	L	N	H	FALSE	2.02	A	I	V	T	A	N	G	G	A	P	TRUE	A	L	TRUE	N	N	S	E	S	D	S	FALSE	FALSE	11	M	E	FALSE	FALSE	FALSE	FALSE	D	K	G	Q	G	1	C	1	T	5802			Williamson et al. 2019	SRR8559289
SRR8559322_9363_2017	28	9363	Oceania	SRR8559322	2017			S	S	R	G	R	D	S	C	1	A	1	TRUE	C	G	A	A	R	G	L	N	H	FALSE	2.02	A	I	V	T	A	N	G	G	A	P	TRUE	A	L	TRUE	S	D	N	E	S	D	S	FALSE	FALSE	3	M	E	FALSE	FALSE	FALSE	FALSE	D	K	G	Q	G	1	C	1	T	995			Williamson et al. 2019	SRR8559322
SRR8559366_9363_2017	28	9363	Oceania	SRR8559366	2017			S	S	R	G	R	D	S	C	1	A	1	TRUE	C	G	A	A	R	G	L	N	H	FALSE	2.02	A	I	V	T	A	N	G	G	A	P	TRUE	A	L	TRUE	N	N	S	E	S	D	S	FALSE	FALSE	11	M	E	FALSE	FALSE	FALSE	FALSE	D	K	G	Q	G	1	C	1	T	-			Williamson et al. 2019	SRR8559366
SRR8559391_9363_2017	28	9363	Oceania	SRR8559391	2017			S	S	R	G	R	D	S	C	1	A	1	TRUE	C	G	A	A	R	G	L	N	H	FALSE	2.02	A	I	V	T	A	N	G	G	A	P	TRUE	A	L	TRUE	N	N	S	E	S	D	S	FALSE	FALSE	11	M	E	FALSE	FALSE	FALSE	FALSE	D	K	G	Q	G	1	C	1	T	5802			Williamson et al. 2019	SRR8559391
SRR8559440_9363_2017	28	9363	Oceania	SRR8559440	2017			S	S	R	G	R	D	S	C	1	A	1	TRUE	C	G	A	A	R	G	L	N	H	FALSE	2.02	A	I	V	T	A	N	G	G	A	P	TRUE	A	L	TRUE	N	N	S	E	S	D	S	FALSE	FALSE	11	M	E	FALSE	FALSE	FALSE	FALSE	D	K	G	Q	G	1	C	1	T	-			Williamson et al. 2019	SRR8559440
SRR8559514_9363_2017	28	9363	Oceania	SRR8559514	2017			S	S	R	G	R	D	S	C	1	A	1	TRUE	C	G	A	A	R	G	L	N	H	FALSE	2.02	A	I	V	T	A	N	G	G	A	P	TRUE	A	L	TRUE	S	D	N	E	S	D	S	FALSE	FALSE	3	M	E	FALSE	FALSE	FALSE	FALSE	D	K	G	Q	G	1	C	1	T	995			Williamson et al. 2019	SRR8559514
SRR8559542_9363_2017	28	9363	Oceania	SRR8559542	2017			S	S	R	G	R	D	S	C	1	A	1	TRUE	C	G	A	A	R	G	L	N	H	FALSE	2.02	A	I	V	T	A	N	G	G	A	P	TRUE	A	L	TRUE	N	N	S	E	S	D	S	FALSE	FALSE	11	M	E	FALSE	FALSE	FALSE	FALSE	D	K	G	Q	G	1	C	1	T	5802			Williamson et al. 2019	SRR8559542
SRR8559563_9363_2017	28	9363	Oceania	SRR8559563	2017			S	S	R	G	R	D	S	C	1	A	1	TRUE	C	G	A	A	R	G	L	N	H	FALSE	2.02	A	I	V	T	A	N	G	G	A	P	TRUE	A	L	TRUE	S	D	N	E	S	D	S	FALSE	FALSE	3	M	E	FALSE	FALSE	FALSE	FALSE	D	K	G	Q	G	1	C	1	T	995			Williamson et al. 2019	SRR8559563
SRR8559733_9363_2017	28	9363	Oceania	SRR8559733	2017			S	S	R	G	R	D	S	C	1	A	1	TRUE	C	G	A	A	R	G	L	N	H	FALSE	2.02	A	I	V	T	A	N	G	G	A	P	TRUE	A	L	TRUE	N	N	S	E	S	D	S	FALSE	FALSE	11	M	E	FALSE	FALSE	FALSE	FALSE	D	K	G	Q	G	1	C	1	T	5802			Williamson et al. 2019	SRR8559733
SRR8559835_9363_2017	28	9363	Oceania	SRR8559835	2017			S	S	R	G	R	D	S	C	1	A	1	TRUE	C	G	A	A	R	G	L	N	H	FALSE	2.02	A	I	V	T	A	N	G	G	A	P	TRUE	A	L	TRUE	N	N	S	E	S	D	S	FALSE	FALSE	3	M	E	FALSE	FALSE	FALSE	FALSE	D	K	G	Q	G	1	C	1	T	995			Williamson et al. 2019	SRR8559835
SRR8559837_9363_2017	28	9363	Oceania	SRR8559837	2017			S	S	R	G	R	D	S	C	1	A	1	TRUE	C	G	A	A	R	G	L	N	H	FALSE	2.02	A	I	V	T	A	N	G	G	A	P	TRUE	A	L	TRUE	N	N	S	E	S	D	S	FALSE	FALSE	11	M	E	FALSE	FALSE	FALSE	FALSE	D	K	G	Q	G	1	C	1	T	5802			Williamson et al. 2019	SRR8559837
SRR8559839_9363_2017	28	9363	Oceania	SRR8559839	2017			S	S	R	G	R	D	S	C	1	A	1	TRUE	C	G	A	A	R	G	L	N	H	FALSE	2.02	A	I	V	T	A	N	G	G	A	P	TRUE	A	L	TRUE	N	N	S	E	S	D	S	FALSE	FALSE	3	M	E	FALSE	FALSE	FALSE	FALSE	D	K	G	Q	G	1	C	1	T	995			Williamson et al. 2019	SRR8559839
SRR8559895_9363_2017	28	9363	Oceania	SRR8559895	2017			S	S	R	G	R	D	S	C	1	A	1	TRUE	C	G	A	A	R	G	L	N	H	FALSE	2.02	A	I	V	T	A	N	G	G	A	P	TRUE	A	L	TRUE	N	N	S	E	S	D	S	FALSE	FALSE	3	M	E	FALSE	FALSE	FALSE	FALSE	D	K	G	Q	G	1	C	1	T	995			Williamson et al. 2019	SRR8559895
SRR8559931_9363_2017	28	9363	Oceania	SRR8559931	2017			S	S	R	G	R	D	S	C	1	A	1	TRUE	C	G	A	A	R	G	L	N	H	FALSE	2.02	A	I	V	T	A	N	G	G	A	P	TRUE	A	L	TRUE	N	N	S	E	S	D	S	FALSE	FALSE	11	M	E	FALSE	FALSE	FALSE	FALSE	D	K	G	Q	G	1	C	1	T	5802			Williamson et al. 2019	SRR8559931
SRR8559952_9363_2017	28	9363	Oceania	SRR8559952	2017			S	S	R	G	R	D	S	C	1	A	1	TRUE	C	G	A	A	R	G	L	N	H	FALSE	2.02	A	I	V	T	A	N	G	G	A	P	TRUE	A	L	TRUE	S	D	N	E	S	D	S	FALSE	FALSE	3	M	E	FALSE	FALSE	FALSE	FALSE	D	K	G	Q	G	1	C	1	T	995			Williamson et al. 2019	SRR8559952
SRR8560099_9363_2017	28	9363	Oceania	SRR8560099	2017			S	S	R	G	R	D	S	C	1	A	1	TRUE	C	G	A	A	R	G	L	N	H	FALSE	2.02	A	I	V	T	A	N	G	G	A	P	TRUE	A	L	TRUE	N	N	S	E	S	D	S	FALSE	FALSE	3	M	E	FALSE	FALSE	FALSE	FALSE	D	K	G	Q	G	1	C	1	T	-			Williamson et al. 2019	SRR8560099
SRR8560100_9363_2017	28	9363	Oceania	SRR8560100	2017			S	S	R	G	R	D	S	C	1	A	1	TRUE	C	G	A	A	R	G	L	N	H	FALSE	2.02	A	I	V	T	A	N	G	G	A	P	TRUE	A	L	TRUE	N	N	S	E	S	D	S	FALSE	FALSE	11	M	E	FALSE	FALSE	FALSE	FALSE	D	K	G	Q	G	1	C	1	T	5802			Williamson et al. 2019	SRR8560100
SRR8560104_9363_2017	28	9363	Oceania	SRR8560104	2017			S	S	R	G	R	D	S	C	1	A	1	TRUE	C	G	A	A	R	G	L	N	H	FALSE	2.02	A	I	V	T	A	N	G	G	A	P	TRUE	A	L	TRUE	N	N	S	E	S	D	S	FALSE	FALSE	11	M	E	FALSE	FALSE	FALSE	FALSE	D	K	G	Q	G	1	C	1	T	5802			Williamson et al. 2019	SRR8560104
SRR8560168_9363_2017	28	9363	Oceania	SRR8560168	2017			S	S	R	G	R	D	S	C	1	A	1	TRUE	C	G	A	A	R	G	L	N	H	FALSE	2.02	A	I	V	T	A	N	G	G	A	P	TRUE	A	L	TRUE	N	N	S	E	S	D	S	FALSE	FALSE	11	M	E	FALSE	FALSE	FALSE	FALSE	D	K	G	Q	G	1	C	1	T	-			Williamson et al. 2019	SRR8560168
SRR8560177_9363_2017	28	9363	Oceania	SRR8560177	2017			S	S	R	G	R	D	S	C	1	A	1	TRUE	C	G	A	A	R	G	L	N	H	FALSE	2.02	A	I	V	T	A	N	G	G	A	P	TRUE	A	L	TRUE	N	N	S	E	S	D	S	FALSE	FALSE	11	M	E	FALSE	FALSE	FALSE	FALSE	D	K	G	Q	G	1	C	1	T	5802			Williamson et al. 2019	SRR8560177
SRR8560207_9363_2017	28	9363	Oceania	SRR8560207	2017			S	S	R	G	R	D	S	C	1	A	1	TRUE	C	G	A	A	R	G	L	N	H	FALSE	2.02	A	I	V	T	A	N	G	G	A	P	TRUE	A	L	TRUE	N	N	S	E	S	D	S	FALSE	FALSE	11	M	E	FALSE	FALSE	FALSE	FALSE	D	K	G	Q	G	1	C	1	T	5802			Williamson et al. 2019	SRR8560207
SRR8560227_9363_2017	28	9363	Oceania	SRR8560227	2017			S	S	R	G	R	D	S	C	1	A	1	TRUE	C	G	A	A	R	G	L	N	H	FALSE	2.02	A	I	V	T	A	N	G	G	A	P	TRUE	A	L	TRUE	N	N	S	E	S	D	S	FALSE	FALSE	11	M	E	FALSE	FALSE	FALSE	FALSE	D	K	G	Q	G	1	C	1	T	5802			Williamson et al. 2019	SRR8560227
SRR8560240_9363_2017	28	9363	Oceania	SRR8560240	2017			S	S	R	G	R	D	S	C	1	A	1	TRUE	C	G	A	A	R	G	L	N	H	FALSE	2.02	A	I	V	T	A	N	G	G	A	P	TRUE	A	L	TRUE	N	N	S	E	S	D	S	FALSE	FALSE	11	M	E	FALSE	FALSE	FALSE	FALSE	D	K	G	Q	G	1	C	1	T	5802			Williamson et al. 2019	SRR8560240
SRR8560296_9363_2017	28	9363	Oceania	SRR8560296	2017			S	S	R	G	R	D	S	C	1	A	1	TRUE	C	G	A	A	R	G	L	N	H	FALSE	2.02	A	I	V	T	A	N	G	G	A	P	TRUE	A	L	TRUE	N	N	S	E	S	D	S	FALSE	FALSE	11	M	E	FALSE	FALSE	FALSE	FALSE	D	K	G	Q	G	1	C	1	T	5802			Williamson et al. 2019	SRR8560296
SRR8560306_9363_2017	28	9363	Oceania	SRR8560306	2017			S	S	R	G	R	D	S	C	1	A	1	TRUE	C	G	A	A	R	G	L	N	H	FALSE	2.02	A	I	V	T	A	N	G	G	A	P	TRUE	A	L	TRUE	N	N	S	E	S	D	S	FALSE	FALSE	11	M	E	FALSE	FALSE	FALSE	FALSE	D	K	G	Q	G	1	C	1	T	5802			Williamson et al. 2019	SRR8560306
SRR8560316_9363_2017	28	9363	Oceania	SRR8560316	2017			S	S	S	G	R	D	S	C	1	A	1	TRUE	C	G	A	A	R	G	L	N	H	FALSE	2.02	A	I	V	T	A	N	G	G	A	P	TRUE	A	L	TRUE	N	N	S	E	S	D	S	FALSE	FALSE	11	M	E	FALSE	FALSE	FALSE	FALSE	D	K	G	Q	G	1	C	1	T	5802			Williamson et al. 2019	SRR8560316
SRR8560384_9363_2017	28	9363	Oceania	SRR8560384	2017			S	S	S	G	R	D	S	C	1	A	1	TRUE	C	G	A	A	R	G	L	N	H	FALSE	2.02	A	I	V	T	A	N	G	G	A	P	TRUE	A	L	TRUE	N	N	S	E	S	D	S	FALSE	FALSE	3	M	E	FALSE	FALSE	FALSE	FALSE	D	K	G	Q	G	1	C	1	T	995			Williamson et al. 2019	SRR8560384
SRR8560484_9363_2017	28	9363	Oceania	SRR8560484	2017			S	S	R	G	R	D	S	C	1	A	1	TRUE	C	G	A	A	R	G	L	N	H	FALSE	2.02	A	I	V	T	A	N	G	G	A	P	TRUE	A	L	TRUE	N	N	S	E	S	D	S	FALSE	FALSE	11	M	E	FALSE	FALSE	FALSE	FALSE	D	K	G	Q	G	1	C	1	T	5802			Williamson et al. 2019	SRR8560484
SRR8560554_9363_2017	28	9363	Oceania	SRR8560554	2017			S	S	S	G	R	D	S	C	1	A	1	TRUE	C	G	A	A	R	G	L	N	H	FALSE	2.02	A	I	V	T	A	N	G	G	A	P	TRUE	A	L	TRUE	N	N	S	E	S	D	S	FALSE	FALSE	3	M	E	FALSE	FALSE	FALSE	FALSE	D	K	G	Q	G	1	C	1	T	995			Williamson et al. 2019	SRR8560554
SRR8560569_9363_2017	28	9363	Oceania	SRR8560569	2017			S	S	R	G	R	D	S	C	1	A	1	TRUE	C	G	A	A	R	G	L	N	H	FALSE	2.02	A	I	V	T	A	N	G	G	A	P	TRUE	A	L	TRUE	N	N	S	E	S	D	S	FALSE	FALSE	3	M	E	FALSE	FALSE	FALSE	FALSE	D	K	G	Q	G	1	C	1	T	995			Williamson et al. 2019	SRR8560569
SRR8560576_9363_2017	28	9363	Oceania	SRR8560576	2017			S	S	R	G	R	D	S	C	1	A	1	TRUE	C	G	A	A	R	G	L	N	H	FALSE	2.02	A	I	V	T	A	N	G	G	A	P	TRUE	A	L	TRUE	N	N	S	E	S	D	S	FALSE	FALSE	3	M	E	FALSE	FALSE	FALSE	FALSE	D	K	G	Q	G	1	C	1	T	995			Williamson et al. 2019	SRR8560576
SRR8566514_9363_2017	28	9363	Oceania	SRR8566514	2017			S	S	S	G	R	D	S	C	1	A	1	TRUE	C	G	A	A	R	G	L	N	H	FALSE	2.02	A	I	V	T	A	N	G	G	A	P	TRUE	A	L	TRUE	N	N	S	E	S	D	S	FALSE	FALSE	3	M	E	FALSE	FALSE	FALSE	FALSE	D	K	G	Q	G	1	C	1	T	995			Williamson et al. 2019	SRR8566514
SRR8566559_9363_2017	28	9363	Oceania	SRR8566559	2017			S	S	R	G	R	D	S	C	1	A	1	TRUE	C	G	A	A	R	G	L	N	H	FALSE	2.02	A	I	V	T	A	N	G	G	A	P	TRUE	A	L	TRUE	N	N	S	E	S	D	S	FALSE	FALSE	11	M	E	FALSE	FALSE	FALSE	FALSE	D	K	G	Q	G	1	C	1	T	-			Williamson et al. 2019	SRR8566559
SRR8566580_9363_2017	28	9363	Oceania	SRR8566580	2017			S	S	R	G	R	D	S	C	1	A	1	TRUE	C	G	A	A	R	G	L	N	H	FALSE	2.02	A	I	V	T	A	N	G	G	A	P	TRUE	A	L	TRUE	S	D	N	E	S	D	S	FALSE	FALSE	3	M	E	FALSE	FALSE	FALSE	FALSE	D	K	G	Q	G	1	C	1	T	995			Williamson et al. 2019	SRR8566580
SRR8566675_9363_2017	28	9363	Oceania	SRR8566675	2017			S	S	S	G	R	D	S	C	1	A	1	TRUE	C	G	A	A	R	G	L	N	H	FALSE	2.02	A	I	V	T	A	N	G	G	A	P	TRUE	A	L	TRUE	S	D	N	E	S	D	S	FALSE	FALSE	3	M	E	FALSE	FALSE	FALSE	FALSE	D	K	G	Q	G	1	C	1	T	995			Williamson et al. 2019	SRR8566675
SRR8566676_9363_2017	28	9363	Oceania	SRR8566676	2017			S	S	S	G	R	D	S	C	1	A	1	TRUE	C	G	A	A	R	G	L	N	H	FALSE	2.02	A	I	V	T	A	N	G	G	A	P	TRUE	A	L	TRUE	S	D	N	E	S	D	S	FALSE	FALSE	3	M	E	FALSE	FALSE	FALSE	FALSE	D	K	G	Q	G	1	C	1	T	995			Williamson et al. 2019	SRR8566676
SRR8566719_9363_2017	28	9363	Oceania	SRR8566719	2017			S	S	R	G	R	D	S	C	1	A	1	TRUE	C	G	A	A	R	G	L	N	H	FALSE	2.02	A	I	V	T	A	N	G	G	A	P	TRUE	A	L	TRUE	S	D	N	E	S	D	S	FALSE	FALSE	3	M	E	FALSE	FALSE	FALSE	FALSE	D	K	G	Q	G	1	C	1	T	995			Williamson et al. 2019	SRR8566719
SRR8566723_9363_2017	28	9363	Oceania	SRR8566723	2017			S	S	R	G	R	D	S	C	1	A	1	TRUE	C	G	A	A	R	G	L	N	H	FALSE	2.02	A	I	V	T	A	N	G	G	A	P	TRUE	A	L	TRUE	S	D	N	E	S	D	S	FALSE	FALSE	3	M	E	FALSE	FALSE	FALSE	FALSE	D	K	G	Q	G	1	C	1	T	995			Williamson et al. 2019	SRR8566723
SRR8566755_9363_2017	28	9363	Oceania	SRR8566755	2017			S	S	R	G	R	D	S	C	1	A	1	TRUE	C	G	A	A	R	G	L	N	H	FALSE	2.02	A	I	V	T	A	N	G	G	A	P	TRUE	A	L	TRUE	N	N	S	E	S	D	S	FALSE	FALSE	11	M	E	FALSE	FALSE	FALSE	FALSE	D	K	G	Q	G	1	C	1	T	-			Williamson et al. 2019	SRR8566755
SRR8566828_9363_2017	28	9363	Oceania	SRR8566828	2017			S	S	R	G	R	D	S	C	1	A	1	TRUE	C	G	A	A	R	G	L	N	H	FALSE	2.02	A	I	V	T	A	N	G	G	A	P	TRUE	A	L	TRUE	S	D	N	E	S	D	S	FALSE	FALSE	3	M	E	FALSE	FALSE	FALSE	FALSE	D	K	G	Q	G	1	C	1	T	995			Williamson et al. 2019	SRR8566828
SRR8566829_9363_2017	28	9363	Oceania	SRR8566829	2017			S	S	R	G	R	D	S	C	1	A	1	TRUE	C	G	A	A	R	G	L	N	H	FALSE	2.02	A	I	V	T	A	N	G	G	A	P	TRUE	A	L	TRUE	S	D	N	E	S	D	S	FALSE	FALSE	3	M	E	FALSE	FALSE	FALSE	FALSE	D	K	G	Q	G	1	C	1	T	995			Williamson et al. 2019	SRR8566829
SRR8566839_9363_2017	28	9363	Oceania	SRR8566839	2017			S	S	R	G	R	D	S	C	1	A	1	TRUE	C	G	A	A	R	G	L	N	H	FALSE	2.02	A	I	V	T	A	N	G	G	A	P	TRUE	A	L	TRUE	S	D	N	E	S	D	S	FALSE	FALSE	3	M	E	FALSE	FALSE	FALSE	FALSE	D	K	G	Q	G	1	C	1	T	995			Williamson et al. 2019	SRR8566839
SRR8566923_9363_2017	28	9363	Oceania	SRR8566923	2017			S	S	R	G	R	D	S	C	1	A	1	TRUE	C	G	A	A	R	G	L	N	H	FALSE	2.02	A	I	V	T	A	N	G	G	A	P	TRUE	A	L	TRUE	S	D	N	E	S	D	S	FALSE	FALSE	3	M	E	FALSE	FALSE	FALSE	FALSE	D	K	G	Q	G	1	C	1	T	995			Williamson et al. 2019	SRR8566923
SRR8567024_9363_2017	28	9363	Oceania	SRR8567024	2017			S	S	R	G	R	D	S	C	1	A	1	TRUE	C	G	A	A	R	G	L	N	H	FALSE	2.02	A	I	V	T	A	N	G	G	A	P	TRUE	A	L	TRUE	S	D	N	E	S	D	S	FALSE	FALSE	3	M	E	FALSE	FALSE	FALSE	FALSE	D	K	G	Q	G	1	C	1	T	995			Williamson et al. 2019	SRR8567024
SRR8567103_9363_2017	28	9363	Oceania	SRR8567103	2017			S	S	R	G	R	D	S	C	1	A	1	TRUE	C	G	A	A	R	G	L	N	H	FALSE	2.02	A	I	V	T	A	N	G	G	A	P	TRUE	A	L	TRUE	N	N	S	E	S	D	S	FALSE	FALSE	3	M	E	FALSE	FALSE	FALSE	FALSE	D	K	G	Q	G	1	C	1	T	-			Williamson et al. 2019	SRR8567103
SRR8567193_9363_2017	28	9363	Oceania	SRR8567193	2017			S	S	R	G	R	D	S	C	1	A	1	TRUE	C	G	A	A	R	G	L	N	H	FALSE	2.02	A	I	V	T	A	N	G	G	A	P	TRUE	A	L	TRUE	N	N	S	E	S	D	S	FALSE	FALSE	3	M	E	FALSE	FALSE	FALSE	FALSE	D	K	G	Q	G	1	C	1	T	995			Williamson et al. 2019	SRR8567193
SRR8567204_9363_2017	28	9363	Oceania	SRR8567204	2017			S	S	R	G	R	D	S	C	1	A	1	TRUE	C	G	A	A	R	G	L	N	H	FALSE	2.02	A	I	V	T	A	N	G	G	A	P	TRUE	A	L	TRUE	N	N	S	E	S	D	S	FALSE	FALSE	UNK	M	E	FALSE	FALSE	FALSE	FALSE	D	K	G	Q	G	1	C	1	T	995			Williamson et al. 2019	SRR8567204
SRR8567222_9363_2017	28	9363	Oceania	SRR8567222	2017			S	S	R	G	R	D	S	C	1	A	1	TRUE	C	G	A	A	R	G	L	N	H	FALSE	2.02	A	I	V	T	A	N	G	G	A	P	TRUE	A	L	TRUE	N	N	S	E	S	D	S	FALSE	FALSE	3	M	E	FALSE	FALSE	FALSE	FALSE	D	K	G	Q	G	1	C	1	T	995			Williamson et al. 2019	SRR8567222
ERR3578065_9363_2016	29	9363	Europe	ERR3578065	2016		0.015	0.015		1	G	R	D	S	C	1	A	1	TRUE	A	G	G	A	R	G	L	N	H	FALSE	2.001	A	I	V	T	A	N	G	G	A	P	TRUE	A	L	TRUE	N	N	S	E	S	D	S	TRUE	FALSE	11	M	E	FALSE	FALSE	FALSE	FALSE	D	K	G	Q	G	1	C	1	T	8241			Williamson et al. 2019	ERR3578065
ERR3578066_9363_2016	29	9363	Europe	ERR3578066	2016		0.015	0.015		1	G	R	D	S	C	1	A	1	TRUE	C	G	A	A	R	G	L	N	H	FALSE	2.001	A	I	V	T	A	N	G	G	A	P	TRUE	A	L	TRUE	N	N	S	E	S	D	S	FALSE	FALSE	11	M	E	FALSE	FALSE	FALSE	FALSE	D	K	G	Q	G	1	C	1	T	8241			Williamson et al. 2019	ERR3578066
ERR3578094_9363_2016	29	9363	Europe	ERR3578094	2016		0.03	0.015		1	G	R	D	S	C	1	A	1	TRUE	A	G	G	A	R	G	L	N	H	FALSE	2.001	A	I	V	T	A	N	G	G	A	P	TRUE	A	L	TRUE	N	N	S	E	S	D	S	FALSE	FALSE	11	M	E	FALSE	FALSE	FALSE	FALSE	D	K	G	Q	G	1	C	1	T	8241			Williamson et al. 2019	ERR3578094
GCWGS-1324_9363_2016	29	9363	North America	GCWGS-1324	2016	5	0.015	0.008	0.015	1	G	R	D	S	C	1	A	1	TRUE	C	G	A	A	R	G	L	N	H	FALSE	2.001	A	I	V	T	A	N	G	G	A	P	TRUE	A	L	TRUE	N	N	S	E	S	D	S	FALSE	FALSE	11	M	E	FALSE	FALSE	FALSE	FALSE	D	K	G	Q	G	1	C	1	T	8241	negative	MSMW	GISP	SRR8071050
GCWGS-1659_9363_2017	29	9363	North America	GCWGS-1659	2017	5	0.015	0.015	0.015	0.5	G	R	D	S	C	1	A	1	TRUE	A	G	G	A	R	G	L	N	H	FALSE	2.003	A	I	V	T	A	N	G	G	A	P	TRUE	A	L	TRUE	N	N	S	E	S	D	S	FALSE	FALSE	11	M	E	FALSE	FALSE	FALSE	FALSE	D	K	G	Q	G	1	C	1	T	8300	positive	MSM	GISP	SRR15204465
GCWGS-1968_9363_2017	29	9363	North America	GCWGS-1968	2017	5	0.015	0.015	0.015	1	G	R	D	S	C	1	A	1	TRUE	C	G	A	A	R	G	L	N	H	FALSE	2.001	A	I	V	T	A	N	G	G	A	P	TRUE	A	L	TRUE	N	N	S	E	S	D	S	FALSE	FALSE	11	M	E	FALSE	FALSE	FALSE	FALSE	D	K	G	Q	G	1	C	1	T	8300	negative	MSM	GISP	SRR15204457
GCWGS-2066_9363_2017	29	9363	North America	GCWGS-2066	2017	9	0.03	0.015	0.008	2	G	R	D	S	C	1	A	1	TRUE	A	G	G	A	R	G	L	N	H	FALSE	2.001	A	I	V	T	A	N	G	G	A	P	TRUE	A	L	TRUE	N	N	S	E	S	D	S	FALSE	FALSE	11	M	E	FALSE	FALSE	FALSE	FALSE	D	K	G	Q	G	1	C	1	T	8241	negative	MSW	GISP	SRR15204452
GCWGS-2614_9363_2018	29	9363	North America	GCWGS-2614	2018	5	0.06	0.03	0.004	0.25	G	R	D	S	C	1	A	1	TRUE	C	G	A	A	R	G	L	N	H	FALSE	2.001	A	I	V	T	A	N	G	G	A	P	TRUE	A	L	TRUE	N	N	S	E	S	D	S	FALSE	FALSE	11	M	E	FALSE	FALSE	FALSE	FALSE	D	K	G	Q	G	1	C	1	T	3935	negative	MSW	GISP	SRR8833418
GCWGS-2778_9363_2017	29	9363	North America	GCWGS-2778	2017	5	0.015	0.015	0.015	2	G	R	D	S	C	1	A	1	TRUE	C	G	A	A	R	G	L	N	H	FALSE	2.001	A	I	V	T	A	N	G	G	A	P	TRUE	A	L	TRUE	N	N	S	E	S	D	S	FALSE	FALSE	11	M	E	FALSE	FALSE	FALSE	FALSE	D	K	G	Q	G	1	C	1	T	8241	negative	MSW	GISP	SRR9985586
GCWGS-2779_9363_2017	29	9363	North America	GCWGS-2779	2017	5	0.015	0.015	0.015	2	G	R	D	S	C	1	A	1	TRUE	A	G	G	A	R	G	L	N	H	FALSE	2.001	A	I	V	T	A	N	G	G	A	P	TRUE	A	L	TRUE	N	N	S	E	S	D	S	FALSE	FALSE	11	M	E	FALSE	FALSE	FALSE	FALSE	D	K	G	Q	G	1	C	1	T	3935	negative	MSW	GISP	SRR15204433
GCWGS-2780_9363_2018	29	9363	North America	GCWGS-2780	2018	5	0.015	0.015	0.03	2	G	R	D	S	C	1	A	1	TRUE	C	G	A	A	R	G	L	N	H	FALSE	2.001	A	I	V	T	A	N	G	G	A	P	TRUE	A	L	TRUE	N	N	S	E	S	D	S	FALSE	FALSE	11	M	E	FALSE	FALSE	FALSE	FALSE	D	K	G	Q	G	1	C	1	T	3935	negative	MSW	GISP	SRR8833681
GCWGS-2781_9363_2018	29	9363	North America	GCWGS-2781	2018	5	0.015	0.015	0.03	2	G	R	D	S	C	1	A	1	TRUE	C	G	A	A	R	G	L	N	H	FALSE	2.001	A	I	V	T	A	N	G	G	A	P	TRUE	A	L	TRUE	N	N	S	E	S	D	S	FALSE	FALSE	11	M	E	FALSE	FALSE	FALSE	FALSE	D	K	G	Q	G	1	C	1	T	3935	negative	MSW	GISP	SRR8833682
GCWGS-2816_9363_2018	29	9363	North America	GCWGS-2816	2018	5	0.03	0.015	0.03	0.5	G	R	D	S	C	1	A	1	TRUE	C	G	A	A	R	G	L	N	H	FALSE	2.001	A	I	V	T	A	N	G	G	A	P	TRUE	A	L	TRUE	N	N	S	E	S	D	S	FALSE	FALSE	11	M	E	FALSE	FALSE	FALSE	FALSE	D	K	G	Q	G	1	C	1	T	7019	negative	MSM	GISP	SRR8833683
GCWGS-3112_9363_2018	29	9363	North America	GCWGS-3112	2018	5	0.015	0.015	0.015	1	G	R	D	S	C	1	A	1	TRUE	C	G	A	A	R	G	L	N	H	FALSE	2.001	A	I	V	T	A	N	G	G	A	P	TRUE	A	L	TRUE	N	N	S	E	S	D	S	FALSE	FALSE	11	M	E	FALSE	FALSE	FALSE	FALSE	D	K	G	Q	G	1	C	1	T	8300	negative	MSW	GISP	SRR8833614
GCWGS-3133_9363_2018	29	9363	North America	GCWGS-3133	2018	5	0.002	0.004	0.015	0.06	G	R	D	S	C	1	A	1	TRUE	C	G	A	A	R	G	L	N	H	FALSE	2.001	A	I	V	T	A	N	G	G	A	P	TRUE	A	L	TRUE	N	N	S	E	S	D	S	FALSE	FALSE	11	M	E	FALSE	FALSE	FALSE	FALSE	D	K	G	Q	G	1	C	1	T	8241	negative	MSM	GISP	SRR8833598
GCWGS-3246_9363_2017	29	9363	North America	GCWGS-3246	2017	5	0.015	0.015	0.015	2	G	R	D	S	C	1	A	1	TRUE	C	G	A	A	R	G	L	N	H	FALSE	2.001	A	I	V	T	A	N	G	G	A	P	TRUE	A	L	TRUE	N	N	S	E	S	D	S	FALSE	FALSE	11	M	E	FALSE	FALSE	FALSE	FALSE	D	K	G	Q	G	1	C	1	T	3935	negative	MSW	GISP	SRR9985780
GCWGS-3247_9363_2017	29	9363	North America	GCWGS-3247	2017	5	0.015	0.008	0.015	2	G	R	D	S	C	1	A	1	TRUE	C	G	A	A	R	G	L	N	H	FALSE	2.001	A	I	V	T	A	N	G	G	A	P	TRUE	A	L	TRUE	N	N	S	E	S	D	S	FALSE	FALSE	11	M	E	FALSE	FALSE	FALSE	FALSE	D	K	G	Q	G	1	C	1	T	3935	negative	MSW	GISP	SRR9985781
GCWGS-3248_9363_2017	29	9363	North America	GCWGS-3248	2017	5	0.015	0.008	0.015	2	G	R	D	S	C	1	A	1	TRUE	C	G	A	A	R	G	L	N	H	FALSE	2.001	A	I	V	T	A	N	G	G	A	P	TRUE	A	L	TRUE	N	N	S	E	S	D	S	FALSE	FALSE	11	M	E	FALSE	FALSE	FALSE	FALSE	D	K	G	Q	G	1	C	1	T	3935	negative	MSM	GISP	SRR9985782
GCWGS-3249_9363_2017	29	9363	North America	GCWGS-3249	2017	5	0.015	0.015	0.03	2	G	R	D	S	C	1	A	1	TRUE	C	G	A	A	R	G	L	N	H	FALSE	2.001	A	I	V	T	A	N	G	G	A	P	TRUE	A	L	TRUE	N	N	S	E	S	D	S	FALSE	FALSE	11	M	E	FALSE	FALSE	FALSE	FALSE	D	K	G	Q	G	1	C	1	T	3935	negative	MSW	GISP	SRR9985788
GCWGS-3255_9363_2017	29	9363	North America	GCWGS-3255	2017	5	0.015	0.015	0.015	2	G	R	D	S	C	1	A	1	TRUE	C	G	A	A	R	G	L	N	H	FALSE	2.001	A	I	V	T	A	N	G	G	A	P	TRUE	A	L	TRUE	N	N	S	E	S	D	S	FALSE	FALSE	11	M	E	FALSE	FALSE	FALSE	FALSE	D	K	G	Q	G	1	C	1	T	8241	negative	MSM	GISP	SRR9985718
GCWGS-3263_9363_2017	29	9363	North America	GCWGS-3263	2017	5	0.015	0.015	0.015	2	G	R	D	S	C	1	A	1	TRUE	C	G	A	A	R	G	L	N	H	FALSE	2.001	A	I	V	T	A	N	G	G	A	P	TRUE	A	L	TRUE	N	N	S	E	S	D	S	FALSE	FALSE	11	M	E	FALSE	FALSE	FALSE	FALSE	D	K	G	Q	G	1	C	1	T	3935	negative	MSW	GISP	SRR9985714
GCWGS-3264_9363_2017	29	9363	North America	GCWGS-3264	2017	5	0.015	0.015	0.03	2	G	R	D	S	C	1	A	1	TRUE	C	G	A	A	R	G	L	N	H	FALSE	2.001	A	I	V	T	A	N	G	G	A	P	TRUE	A	L	TRUE	N	N	S	E	S	D	S	FALSE	FALSE	11	M	E	FALSE	FALSE	FALSE	FALSE	D	K	G	Q	G	1	C	1	T	8241	negative	MSM	GISP	SRR9985717
GCWGS-3265_9363_2017	29	9363	North America	GCWGS-3265	2017	5	0.015	0.015	0.015	2	G	R	D	S	C	1	A	1	TRUE	C	G	A	A	R	G	L	N	H	FALSE	2.001	A	I	V	T	A	N	G	G	A	P	TRUE	A	L	TRUE	N	N	S	E	S	D	S	FALSE	FALSE	11	M	E	FALSE	FALSE	FALSE	FALSE	D	K	G	Q	G	1	C	1	T	8241	unknown	MSM	GISP	SRR9985716
GCWGS-3274_9363_2017	29	9363	North America	GCWGS-3274	2017	5	0.03	0.03	0.015	2	G	R	D	S	C	1	A	1	TRUE	C	G	A	A	R	G	L	N	H	FALSE	2.001	A	I	V	T	A	N	G	G	A	P	TRUE	A	L	TRUE	N	N	S	E	S	D	S	FALSE	FALSE	11	M	E	FALSE	FALSE	FALSE	FALSE	D	K	G	Q	G	1	C	1	T	8241	positive	MSM	GISP	SRR9985619
GCWGS-3278_9363_2017	29	9363	North America	GCWGS-3278	2017	5	0.015	0.015	0.03	2	G	R	D	S	C	1	A	1	TRUE	C	G	A	A	R	G	L	N	H	FALSE	2.001	A	I	V	T	A	N	G	G	A	P	TRUE	A	L	TRUE	N	N	S	E	S	D	S	FALSE	FALSE	11	M	E	FALSE	FALSE	FALSE	FALSE	D	K	G	Q	G	1	C	1	T	3935	negative	MSW	GISP	SRR9985614
GCWGS-3279_9363_2017	29	9363	North America	GCWGS-3279	2017	5	0.015	0.015	0.03	2	G	R	D	S	C	1	A	1	TRUE	C	G	A	A	R	G	L	N	H	FALSE	2.001	A	I	V	T	A	N	G	G	A	P	TRUE	A	L	TRUE	N	N	S	E	S	D	S	FALSE	FALSE	11	M	E	FALSE	FALSE	FALSE	FALSE	D	K	G	Q	G	1	C	1	T	3935	negative	MSW	GISP	SRR9985615
GCWGS-3420_9363_2018	29	9363	North America	GCWGS-3420	2018	5	0.008	0.008	0.008	0.25	G	R	D	S	C	1	A	1	TRUE	C	G	A	A	R	G	L	N	H	FALSE	2.001	A	I	V	T	A	N	G	G	A	P	TRUE	A	L	TRUE	N	N	S	E	S	D	S	FALSE	FALSE	1	M	E	FALSE	FALSE	FALSE	FALSE	D	K	G	Q	G	1	C	1	T	-	negative	MSW	GISP	SRR8833454
GCWGS-3494_9363_2018	29	9363	North America	GCWGS-3494	2018	5	0.03	0.004	0.015	0.5	G	R	D	S	C	1	A	1	TRUE	C	G	A	A	R	G	L	N	H	FALSE	2.001	A	I	V	T	A	N	G	G	A	P	TRUE	A	L	TRUE	N	N	S	E	S	D	S	FALSE	FALSE	11	M	E	FALSE	FALSE	FALSE	FALSE	D	K	G	Q	G	1	C	1	T	3935	negative	MSW	GISP	SRR8903272
GCWGS-3516_9363_2018	29	9363	North America	GCWGS-3516	2018	5	0.03	0.015	0.004	0.5	G	R	D	S	C	1	A	1	TRUE	C	G	A	A	R	G	L	N	H	FALSE	2.001	A	I	V	T	A	N	G	G	A	P	TRUE	A	L	TRUE	N	N	S	E	S	D	S	FALSE	FALSE	100	M	E	FALSE	FALSE	FALSE	FALSE	D	K	G	Q	G	1	C	1	T	-	positive	MSM	GISP	SRR11903960
GCWGS-3630_9363_2017	29	9363	North America	GCWGS-3630	2017	5	0.008	0.008	0.015	8	G	R	D	S	C	1	A	1	TRUE	C	G	A	A	R	G	L	N	H	FALSE	2.001	A	I	V	T	A	N	G	G	A	P	TRUE	A	L	TRUE	N	N	S	E	S	D	S	FALSE	FALSE	11	M	E	FALSE	FALSE	FALSE	FALSE	D	K	G	Q	G	1	C	1	T	3935	negative	MSM	GISP	SRR9985657
GCWGS-3640_9363_2017	29	9363	North America	GCWGS-3640	2017	5	0.008	0.015	0.015	4	G	R	D	S	C	1	A	1	TRUE	C	G	A	A	R	G	L	N	H	FALSE	2.001	A	I	V	T	A	N	G	G	A	P	TRUE	A	L	TRUE	N	N	S	E	S	D	S	FALSE	FALSE	11	M	E	FALSE	FALSE	FALSE	FALSE	D	K	G	Q	G	1	C	1	T	8300	negative	MSM	GISP	SRR9985652
GCWGS-3757_9363_2018	29	9363	North America	GCWGS-3757	2018	5	0.03	0.015	0.004	0.5	G	R	D	S	C	1	A	1	TRUE	C	G	A	A	R	G	L	N	H	FALSE	2.001	A	I	V	T	A	N	G	G	A	P	TRUE	A	L	TRUE	N	N	S	E	S	D	S	FALSE	FALSE	14	M	E	FALSE	FALSE	FALSE	FALSE	D	K	G	Q	G	1	C	1	T	-	unknown	MSW	GISP	SRR8903131
GCWGS-3760_9363_2018	29	9363	North America	GCWGS-3760	2018	5	0.015	0.015	0.015	2	G	R	D	S	C	1	A	1	TRUE	C	G	A	A	R	G	L	N	H	FALSE	2.001	A	I	V	T	A	N	G	G	A	P	TRUE	A	L	TRUE	N	N	S	E	S	D	S	FALSE	FALSE	11	M	E	FALSE	FALSE	FALSE	FALSE	D	K	G	Q	G	1	C	1	T	3935	negative	MSW	GISP	SRR8903156
GCWGS-3934_9363_2018	29	9363	North America	GCWGS-3934	2018	5	0.03	0.015	0.03	2	G	R	D	S	C	1	A	1	TRUE	C	G	A	A	R	G	L	N	H	FALSE	2.001	A	I	V	T	A	N	G	G	A	P	TRUE	A	L	TRUE	N	N	S	E	S	D	S	FALSE	FALSE	11	M	E	FALSE	FALSE	FALSE	FALSE	D	K	G	Q	G	1	C	1	T	3935	negative	MSW	GISP	SRR11903869
GCWGS-3938_9363_2018	29	9363	North America	GCWGS-3938	2018	5	0.03	0.03	0.015	2	G	R	D	S	C	1	A	1	TRUE	C	G	A	A	R	G	L	N	H	FALSE	2.001	A	I	V	T	A	N	G	G	A	P	TRUE	A	L	TRUE	N	N	S	E	S	D	S	FALSE	FALSE	11	M	E	FALSE	FALSE	FALSE	FALSE	D	K	G	Q	G	1	C	1	T	3935	negative	MSW	GISP	SRR11903865
GCWGS-4014_9363_2018	29	9363	North America	GCWGS-4014	2018	5	0.015	0.03	0.015	16	G	R	D	S	C	1	A	1	TRUE	C	G	A	A	R	G	L	N	H	FALSE	2.001	A	I	V	T	A	N	G	G	A	P	TRUE	A	L	TRUE	N	N	S	E	S	D	S	FALSE	FALSE	11	M	E	FALSE	FALSE	FALSE	FALSE	D	K	G	Q	G	1	C	1	T	3935	negative	MSW	GISP	SRR8903147
GCWGS-4016_9363_2018	29	9363	North America	GCWGS-4016	2018	5	0.015	0.015	0.015	4	G	R	D	S	C	1	A	1	TRUE	C	G	A	A	R	G	L	N	H	FALSE	2.001	A	I	V	T	A	N	G	G	A	P	TRUE	A	P	FALSE	S	D	S	E	S	D	S	FALSE	FALSE	11	M	E	FALSE	FALSE	FALSE	FALSE	D	K	G	Q	G	1	C	1	T	3935	negative	MSW	GISP	SRR8903326
GCWGS-4017_9363_2018	29	9363	North America	GCWGS-4017	2018	5	0.03	0.015	0.015	2	G	R	D	S	C	1	A	1	TRUE	C	G	A	A	R	G	L	N	H	FALSE	2.001	A	I	V	T	A	N	G	G	A	P	TRUE	A	L	TRUE	N	N	S	E	S	D	S	FALSE	FALSE	11	M	E	FALSE	FALSE	FALSE	FALSE	D	K	G	Q	G	1	C	1	T	3935	unknown	MSW	GISP	SRR8903321
GCWGS-4156_9363_2018	29	9363	North America	GCWGS-4156	2018	9	0.03	0.015	0.015	2	G	R	D	S	C	1	A	1	TRUE	C	G	A	A	R	G	L	N	H	FALSE	2.001	A	I	V	T	A	N	G	G	A	P	TRUE	A	L	TRUE	N	N	S	E	S	D	S	FALSE	FALSE	11	M	E	FALSE	FALSE	FALSE	FALSE	D	K	G	Q	G	1	C	1	T	-	negative	MSM	GISP	SRR11904426
GCWGS-4173_9363_2017	29	9363	North America	GCWGS-4173	2017	5	0.03	0.03	0.03	2	G	R	D	S	C	1	A	1	TRUE	C	G	A	A	R	G	L	N	H	FALSE	2.001	A	I	V	T	A	N	G	G	A	P	TRUE	A	L	TRUE	N	N	S	E	S	D	S	FALSE	FALSE	11	M	E	FALSE	FALSE	FALSE	FALSE	D	K	G	Q	G	1	C	1	T	8241	positive	MSM	GISP	SRR9985754
GCWGS-4179_9363_2017	29	9363	North America	GCWGS-4179	2017	5	0.015	0.015	0.015	2	G	R	D	S	C	1	A	1	TRUE	C	G	A	A	R	G	L	N	H	FALSE	2.001	A	I	V	T	A	N	G	G	A	P	TRUE	A	L	TRUE	N	N	S	E	S	D	S	FALSE	FALSE	11	M	E	FALSE	FALSE	FALSE	FALSE	D	K	G	Q	G	1	C	1	T	3935	negative	MSW	GISP	SRR9985940
GCWGS-4208_9363_2017	29	9363	North America	GCWGS-4208	2017	5	0.015	0.015	0.03	2	G	R	D	S	C	1	A	1	TRUE	C	G	A	A	R	G	L	N	H	FALSE	2.001	A	I	V	T	A	N	G	G	A	P	TRUE	A	L	TRUE	N	N	S	E	S	D	S	FALSE	FALSE	11	M	E	FALSE	FALSE	FALSE	FALSE	D	K	G	Q	G	1	C	1	T	3935	negative	MSW	GISP	SRR9985697
GCWGS-4211_9363_2017	29	9363	North America	GCWGS-4211	2017	5	0.008	0.008	0.004	2	G	R	D	S	C	1	A	1	TRUE	C	G	A	A	R	G	L	N	H	FALSE	2.001	A	I	V	T	A	N	G	G	A	P	TRUE	A	L	TRUE	N	N	S	E	S	D	S	FALSE	FALSE	1	M	E	FALSE	FALSE	FALSE	FALSE	D	K	G	Q	G	1	C	1	T	18511	negative	MSW	GISP	SRR9985692
GCWGS-4230_9363_2017	29	9363	North America	GCWGS-4230	2017	5	0.015	0.008	0.015	1	G	R	D	S	C	1	A	1	TRUE	C	G	A	A	R	G	L	N	H	FALSE	2.001	A	I	V	T	A	N	G	G	A	P	TRUE	A	L	TRUE	N	N	S	E	S	D	S	FALSE	FALSE	11	M	E	FALSE	FALSE	FALSE	FALSE	D	K	G	Q	G	1	C	1	T	8241	negative	MSMW	GISP	SRR9985927
GCWGS-4290_9363_2017	29	9363	North America	GCWGS-4290	2017	5	0.03	0.015	0.03	2	G	R	D	S	C	1	A	1	TRUE	C	G	A	A	R	G	L	N	H	FALSE	2.001	A	I	V	T	A	N	G	G	A	P	TRUE	A	L	TRUE	N	N	S	E	S	D	S	FALSE	FALSE	11	M	E	FALSE	FALSE	FALSE	FALSE	D	K	G	Q	G	1	C	1	T	8241	negative	MSW	GISP	SRR9985758
GCWGS-4314_9363_2018	29	9363	North America	GCWGS-4314	2018	5	0.015	0.015	0.004	1	G	R	D	S	C	1	A	1	TRUE	C	G	A	A	R	G	L	N	H	FALSE	2.001	A	I	V	T	A	N	G	G	A	P	TRUE	A	L	TRUE	N	N	S	E	S	D	S	FALSE	FALSE	1	M	E	FALSE	FALSE	FALSE	FALSE	D	K	G	Q	G	1	C	1	T	-	negative	MSW	GISP	SRR11904409
GCWGS-4740_9363_2018	29	9363	North America	GCWGS-4740	2018	5	0.03	0.03	0.008	2	G	R	D	S	C	1	A	1	TRUE	C	G	A	A	R	G	L	N	H	FALSE	2.001	A	I	V	T	A	N	G	G	A	P	TRUE	A	L	TRUE	N	N	S	E	S	D	S	FALSE	FALSE	11	M	E	FALSE	FALSE	FALSE	FALSE	D	K	G	Q	G	1	C	1	T	3935	negative	MSW	GISP	SRR11904252
GCWGS-4741_9363_2018	29	9363	North America	GCWGS-4741	2018	5	0.03	0.015	0.015	2	G	R	D	S	C	1	A	1	TRUE	C	G	A	A	R	G	L	N	H	FALSE	2.001	A	I	V	T	A	N	G	G	A	P	TRUE	A	L	TRUE	N	N	S	E	S	D	S	FALSE	FALSE	11	M	E	FALSE	FALSE	FALSE	FALSE	D	K	G	Q	G	1	C	1	T	3935	negative	MSM	GISP	SRR11904251
GCWGS-4742_9363_2018	29	9363	North America	GCWGS-4742	2018	5	0.03	0.03	0.015	2	G	R	D	S	C	1	A	1	TRUE	C	G	A	A	R	G	L	N	H	FALSE	2.001	A	I	V	T	A	N	G	G	A	P	TRUE	A	L	TRUE	N	N	S	E	S	D	S	FALSE	FALSE	11	M	E	FALSE	FALSE	FALSE	FALSE	D	K	G	Q	G	1	C	1	T	8241	negative	MSW	GISP	SRR11904250
GCWGS-4748_9363_2018	29	9363	North America	GCWGS-4748	2018	5	0.03	0.03	0.015	2	G	R	D	S	C	1	A	1	TRUE	C	G	A	A	R	G	L	N	H	FALSE	2.001	A	I	V	T	A	N	G	G	A	P	TRUE	A	L	TRUE	N	N	S	E	S	D	S	FALSE	FALSE	11	M	E	FALSE	FALSE	FALSE	FALSE	D	K	G	Q	G	1	C	1	T	3935	negative	MSW	GISP	SRR11904248
GCWGS-4749_9363_2018	29	9363	North America	GCWGS-4749	2018	5	0.015	0.015	0.015	2	G	R	D	S	C	1	A	1	TRUE	C	G	A	A	R	G	L	N	H	FALSE	2.001	A	I	V	T	A	N	G	G	A	P	TRUE	A	P	FALSE	S	D	S	E	S	D	S	FALSE	FALSE	11	M	E	FALSE	FALSE	FALSE	FALSE	D	K	G	Q	G	1	C	1	T	3935	negative	MSW	GISP	SRR11904246
GCWGS-4750_9363_2018	29	9363	North America	GCWGS-4750	2018	5	0.03	0.015	0.015	8	G	R	D	S	C	1	A	1	TRUE	C	G	A	A	R	G	L	N	H	FALSE	2.001	A	I	V	T	A	N	G	G	A	P	TRUE	A	L	TRUE	N	N	S	E	S	D	S	FALSE	FALSE	11	M	E	FALSE	FALSE	FALSE	FALSE	D	K	G	Q	G	1	C	1	T	3935	negative	MSW	GISP	SRR11904245
GCWGS-4751_9363_2018	29	9363	North America	GCWGS-4751	2018	5	0.03	0.03	0.015	2	G	R	D	S	C	1	A	1	TRUE	C	G	A	A	R	G	L	N	H	FALSE	2.001	A	I	V	T	A	N	G	G	A	P	TRUE	A	L	TRUE	N	N	S	E	S	D	S	FALSE	FALSE	11	M	E	FALSE	FALSE	FALSE	FALSE	D	K	G	Q	G	1	C	1	T	3935	negative	MSW	GISP	SRR11904244
GCWGS-4765_9363_2018	29	9363	North America	GCWGS-4765	2018	5	0.03	0.03	0.015	2	G	R	D	S	C	1	A	1	TRUE	C	G	A	A	R	G	L	N	H	FALSE	2.001	A	I	V	T	A	N	G	G	A	P	TRUE	A	L	TRUE	N	N	S	E	S	D	S	FALSE	FALSE	11	M	E	FALSE	FALSE	FALSE	FALSE	D	K	G	Q	G	1	C	1	T	3935	negative	MSW	GISP	SRR11904240
GCWGS-4767_9363_2018	29	9363	North America	GCWGS-4767	2018	5	0.015	0.015	0.008	2	G	R	D	S	C	1	A	1	TRUE	C	G	A	A	R	G	L	N	H	FALSE	2.001	A	I	V	T	A	N	G	G	A	P	TRUE	A	L	TRUE	N	N	S	E	S	D	S	FALSE	FALSE	11	M	E	FALSE	FALSE	FALSE	FALSE	D	K	G	Q	G	1	C	1	T	-	negative	MSW	GISP	SRR11904239
GCWGS-4768_9363_2018	29	9363	North America	GCWGS-4768	2018	5	0.03	0.03	0.015	2	G	R	D	S	C	1	A	1	TRUE	C	G	A	A	R	G	L	N	H	FALSE	2.001	A	I	V	T	A	N	G	G	A	P	TRUE	A	L	TRUE	N	N	S	E	S	D	S	FALSE	FALSE	11	M	E	FALSE	FALSE	FALSE	FALSE	D	K	G	Q	G	1	C	1	T	3935	negative	MSW	GISP	SRR11904238
GCWGS-4769_9363_2018	29	9363	North America	GCWGS-4769	2018	5	0.015	0.03	0.015	2	G	R	D	S	C	1	A	1	TRUE	C	G	A	A	R	G	L	N	H	FALSE	2.001	A	I	V	T	A	N	G	G	A	P	TRUE	A	L	TRUE	N	N	S	E	S	D	S	FALSE	FALSE	11	M	E	FALSE	FALSE	FALSE	FALSE	D	K	G	Q	G	1	C	1	T	3935	unknown	MSW	GISP	SRR11904237
GCWGS-4770_9363_2018	29	9363	North America	GCWGS-4770	2018	5	0.03	0.015	0.015	2	G	R	D	S	C	1	A	1	TRUE	C	G	A	A	R	G	L	N	H	FALSE	2.001	A	I	V	T	A	N	G	G	A	P	TRUE	A	L	TRUE	N	N	S	E	S	D	S	FALSE	FALSE	11	M	E	FALSE	FALSE	FALSE	FALSE	D	K	G	Q	G	1	C	1	T	3935	negative	MSW	GISP	SRR11904235
GCWGS-4775_9363_2018	29	9363	North America	GCWGS-4775	2018	5	0.015	0.015	0.015	0.5	G	R	D	S	C	1	A	1	TRUE	C	G	A	A	R	G	L	N	H	FALSE	2.001	A	I	V	T	A	N	G	G	A	P	TRUE	A	L	TRUE	N	N	S	E	S	D	S	FALSE	FALSE	11	M	E	FALSE	FALSE	FALSE	FALSE	D	K	G	Q	G	1	C	1	T	8241	positive	MSM	GISP	SRR11904230
GCWGS-4859_9363_2018	29	9363	North America	GCWGS-4859	2018	9	0.03	0.015	0.015	4	G	R	D	S	C	1	A	1	TRUE	C	G	A	A	R	G	L	N	H	FALSE	2.001	A	I	V	T	A	N	G	G	A	P	TRUE	A	L	TRUE	N	N	S	E	S	D	S	FALSE	FALSE	11	M	E	FALSE	FALSE	FALSE	FALSE	D	K	G	Q	G	1	C	1	T	-	positive	MSM	GISP	SRR11904194
GCWGS-4951_9363_2018	29	9363	North America	GCWGS-4951	2018	5	0.015	0.015	0.015	1	G	R	D	S	C	1	A	1	TRUE	C	G	A	A	R	G	L	N	H	FALSE	2.001	A	I	V	T	A	N	G	G	A	P	TRUE	A	L	TRUE	N	N	S	E	S	D	S	FALSE	FALSE	11	M	E	FALSE	FALSE	FALSE	FALSE	D	K	G	Q	G	1	C	1	T	8241	negative	MSMW	GISP	SRR11904157
GCWGS-4952_9363_2018	29	9363	North America	GCWGS-4952	2018	5	0.015	0.015	0.03	1	G	R	D	S	C	1	A	1	TRUE	C	G	G	A	R	G	L	N	H	FALSE	2.001	A	I	V	T	A	N	G	G	A	P	TRUE	A	L	TRUE	N	N	S	E	S	D	S	FALSE	FALSE	11	M	E	FALSE	FALSE	FALSE	FALSE	D	K	G	Q	G	1	C	1	T	3935	negative	MSW	GISP	SRR11904156
GCWGS-4958_9363_2018	29	9363	North America	GCWGS-4958	2018	5	0.015	0.004	0.004	0.03	G	R	D	S	C	1	A	1	TRUE	C	G	A	A	R	G	L	N	H	FALSE	2.001	A	I	V	T	A	N	G	G	A	P	TRUE	A	L	TRUE	N	N	S	E	S	D	S	FALSE	FALSE	11	M	E	FALSE	FALSE	FALSE	FALSE	D	K	G	Q	G	1	C	1	T	3935	negative	MSW	GISP	SRR11904151
GCWGS-4959_9363_2018	29	9363	North America	GCWGS-4959	2018	5	0.03	0.03	0.015	2	G	R	D	S	C	1	A	1	TRUE	C	G	A	A	R	G	L	N	H	FALSE	2.001	A	I	V	T	A	N	G	G	A	P	TRUE	A	L	TRUE	N	N	S	E	S	D	S	FALSE	FALSE	11	M	E	FALSE	FALSE	FALSE	FALSE	D	K	G	Q	G	1	C	1	T	3935	unknown	MSW	GISP	SRR11904150
GCWGS-4989_9363_2017	29	9363	North America	GCWGS-4989	2017	5	0.03	0.03	0.03	2	G	R	D	S	C	1	A	1	TRUE	C	G	A	A	R	G	L	N	H	FALSE	2.001	A	I	V	T	A	N	G	G	A	P	TRUE	A	L	TRUE	N	N	S	E	S	D	S	FALSE	FALSE	11	M	E	FALSE	FALSE	FALSE	FALSE	D	K	G	Q	G	1	C	1	T	3935	negative	MSMW	GISP	SRR9985828
GCWGS-4990_9363_2017	29	9363	North America	GCWGS-4990	2017	5	0.03	0.015	0.015	2	G	R	D	S	C	1	A	1	TRUE	C	G	A	A	R	G	L	N	H	FALSE	2.001	A	I	V	T	A	N	G	G	A	P	TRUE	A	L	TRUE	N	N	S	E	S	D	S	FALSE	FALSE	11	M	E	FALSE	FALSE	FALSE	FALSE	D	K	G	Q	G	1	C	1	T	3935	negative	MSW	GISP	SRR9985825
GCWGS-5022_9363_2017	29	9363	North America	GCWGS-5022	2017	5	0.015	0.015	0.015	4	G	R	D	S	C	1	A	1	TRUE	A	G	G	A	R	G	L	N	H	FALSE	2.001	A	I	V	T	A	N	G	G	A	P	TRUE	A	L	TRUE	N	N	S	E	S	D	S	FALSE	FALSE	11	M	E	FALSE	FALSE	FALSE	FALSE	D	K	G	Q	G	1	C	1	T	3935	negative	MSW	GISP	SRR15204397
GCWGS-5205_9363_2018	29	9363	North America	GCWGS-5205	2018	5	0.015	0.015	0.015	2	G	R	D	S	C	1	A	1	TRUE	C	G	A	A	R	G	L	N	H	FALSE	2.001	A	I	V	T	A	N	G	G	A	P	TRUE	A	L	TRUE	N	N	S	E	S	D	S	FALSE	FALSE	11	M	E	FALSE	FALSE	FALSE	FALSE	D	K	G	Q	G	1	C	1	T	3935	negative	MSW	GISP	SRR11904882
GCWGS-5223_9363_2018	29	9363	North America	GCWGS-5223	2018	5	0.015	0.015	0.015	2	G	R	D	S	C	1	A	1	TRUE	C	G	A	A	R	G	L	N	H	FALSE	2.001	A	I	V	T	A	N	G	G	A	P	TRUE	A	L	TRUE	N	N	S	E	S	D	S	FALSE	FALSE	11	M	E	FALSE	FALSE	FALSE	FALSE	D	K	G	Q	G	1	C	1	T	3935	negative	MSW	GISP	SRR11904842
SRR8559194_9363_2017	30	9363	Oceania	SRR8559194	2017			S	S	S	G	R	D	S	C	1	A	1	FALSE	A	G	G	T	H	G	L	D	H	FALSE	2.001	A	I	V	T	A	N	G	G	A	P	TRUE	A	L	TRUE	N	N	S	E	S	D	S	FALSE	FALSE	1	M	E	FALSE	FALSE	FALSE	FALSE	D	K	G	Q	G	1	C	1	T	-			Williamson et al. 2019	SRR8559194
SRR8559300_9363_2017	30	9363	Oceania	SRR8559300	2017			S	S	S	G	R	D	S	C	1	A	1	FALSE	A	G	G	T	H	G	L	D	H	FALSE	2.001	A	I	V	T	A	N	G	G	A	P	TRUE	A	L	TRUE	N	N	S	E	S	D	S	FALSE	FALSE	1	M	E	FALSE	FALSE	FALSE	FALSE	D	K	G	Q	G	1	C	1	T	7353			Williamson et al. 2019	SRR8559300
SRR8559310_9363_2017	30	9363	Oceania	SRR8559310	2017			S	S	S	G	R	D	S	C	1	A	1	FALSE	A	G	G	T	H	G	L	D	H	FALSE	2.001	A	I	V	T	A	N	G	G	A	P	TRUE	A	L	TRUE	N	N	S	E	S	D	S	FALSE	FALSE	1	M	E	FALSE	FALSE	FALSE	FALSE	D	K	G	Q	G	1	C	1	T	-			Williamson et al. 2019	SRR8559310
SRR8559363_9363_2017	30	9363	Oceania	SRR8559363	2017			S	S	S	G	R	D	S	C	1	A	1	FALSE	A	G	G	T	H	G	L	D	H	FALSE	2.001	A	I	V	T	A	N	G	G	A	P	TRUE	A	L	TRUE	N	N	S	E	S	D	S	FALSE	FALSE	1	M	E	FALSE	FALSE	FALSE	FALSE	D	K	G	Q	G	1	C	1	T	7353			Williamson et al. 2019	SRR8559363
SRR8559392_9363_2017	30	9363	Oceania	SRR8559392	2017			S	S	S	G	R	D	S	C	1	A	1	FALSE	A	G	G	T	H	G	L	D	H	FALSE	2.001	A	I	V	T	A	N	G	G	A	P	TRUE	A	L	TRUE	N	N	S	E	S	D	S	FALSE	FALSE	1	M	E	FALSE	FALSE	FALSE	FALSE	D	K	G	Q	G	1	C	1	T	7353			Williamson et al. 2019	SRR8559392
SRR8559400_9363_2017	30	9363	Oceania	SRR8559400	2017			S	S	S	G	R	D	S	C	1	A	1	FALSE	A	G	G	T	H	G	L	D	H	FALSE	2.001	A	I	V	T	A	N	G	G	A	P	TRUE	A	L	TRUE	N	N	S	E	S	D	S	FALSE	FALSE	1	M	E	FALSE	FALSE	FALSE	FALSE	D	K	G	Q	G	1	C	1	T	-			Williamson et al. 2019	SRR8559400
SRR8559409_9363_2017	30	9363	Oceania	SRR8559409	2017			S	S	S	G	R	D	S	C	1	A	1	FALSE	A	G	G	T	H	G	L	D	H	FALSE	2.001	A	I	V	T	A	N	G	G	A	P	TRUE	A	L	TRUE	N	N	S	E	S	D	S	FALSE	FALSE	1	M	E	FALSE	FALSE	FALSE	FALSE	D	K	G	Q	G	1	C	1	T	-			Williamson et al. 2019	SRR8559409
SRR8559462_9363_2017	30	9363	Oceania	SRR8559462	2017			S	S	S	G	R	D	S	C	1	A	1	FALSE	A	G	G	T	H	G	L	D	H	FALSE	2.001	A	I	V	T	A	N	G	G	A	P	TRUE	A	L	TRUE	N	N	S	E	S	D	S	FALSE	FALSE	1	M	E	FALSE	FALSE	FALSE	FALSE	D	K	G	Q	G	1	C	1	T	-			Williamson et al. 2019	SRR8559462
SRR8559468_9363_2017	30	9363	Oceania	SRR8559468	2017			S	S	S	G	R	D	S	T	0.23659	A	1	FALSE	A	G	G	T	H	G	L	D	H	FALSE	2.001	A	I	V	T	A	N	G	G	A	P	TRUE	A	L	TRUE	N	N	S	E	S	D	S	FALSE	FALSE	1	M	E	FALSE	FALSE	FALSE	FALSE	D	K	G	Q	G	1	C	1	T	8709			Williamson et al. 2019	SRR8559468
SRR8559654_9363_2017	30	9363	Oceania	SRR8559654	2017			S	S	S	G	R	D	S	C	1	A	1	FALSE	A	G	G	T	H	G	L	D	H	FALSE	2.001	A	I	V	T	A	N	G	G	A	P	TRUE	A	L	TRUE	N	N	S	E	S	D	S	FALSE	FALSE	11	M	E	FALSE	FALSE	FALSE	FALSE	D	K	G	Q	G	1	C	1	T	-			Williamson et al. 2019	SRR8559654
SRR8559708_9363_2017	30	9363	Oceania	SRR8559708	2017			S	S	S	G	R	D	S	C	1	A	1	FALSE	A	G	G	T	H	G	L	D	H	FALSE	2.001	A	I	V	T	A	N	G	G	A	P	TRUE	A	L	TRUE	N	N	S	E	S	D	S	FALSE	FALSE	1	M	E	FALSE	FALSE	FALSE	FALSE	D	K	G	Q	G	1	C	1	T	-			Williamson et al. 2019	SRR8559708
SRR8559729_9363_2017	30	9363	Oceania	SRR8559729	2017			S	S	S	G	R	D	S	C	1	A	1	FALSE	A	G	G	T	H	G	L	D	H	FALSE	2.001	A	I	V	T	A	N	G	G	A	P	TRUE	A	L	TRUE	N	N	S	E	S	D	S	FALSE	FALSE	11	M	E	FALSE	FALSE	FALSE	FALSE	D	K	G	Q	G	1	C	1	T	-			Williamson et al. 2019	SRR8559729
SRR8559773_9363_2017	30	9363	Oceania	SRR8559773	2017			S	S	S	G	R	D	S	T	0.492374	A	1	FALSE	A	G	G	T	H	G	L	D	H	FALSE	2.001	A	I	V	T	A	N	G	G	A	P	TRUE	A	L	TRUE	N	N	S	E	S	D	S	FALSE	FALSE	1	M	E	FALSE	FALSE	FALSE	FALSE	D	K	G	Q	G	1	C	1	T	8709			Williamson et al. 2019	SRR8559773
SRR8559804_9363_2017	30	9363	Oceania	SRR8559804	2017			S	S	S	G	R	D	S	C	1	A	1	FALSE	A	G	G	T	H	G	L	D	H	FALSE	2.001	A	I	V	T	A	N	G	G	A	P	TRUE	A	L	TRUE	N	N	S	E	S	D	S	FALSE	FALSE	1	M	E	FALSE	FALSE	FALSE	FALSE	D	K	G	Q	G	1	C	1	T	-			Williamson et al. 2019	SRR8559804
SRR8559826_9363_2017	30	9363	Oceania	SRR8559826	2017			S	S	S	G	R	D	S	C	1	A	1	FALSE	A	G	G	T	H	G	L	D	H	FALSE	2.001	A	I	V	T	A	N	G	G	A	P	TRUE	A	L	TRUE	N	N	S	E	S	D	S	FALSE	FALSE	1	M	E	FALSE	FALSE	FALSE	FALSE	D	K	G	Q	G	1	C	1	T	-			Williamson et al. 2019	SRR8559826
SRR8559854_9363_2017	30	9363	Oceania	SRR8559854	2017			S	S	S	G	R	D	S	C	1	A	1	FALSE	A	G	G	T	H	G	L	D	H	FALSE	2.001	A	I	V	T	A	N	G	G	A	P	TRUE	A	L	TRUE	N	N	S	E	S	D	S	FALSE	FALSE	1	M	E	FALSE	FALSE	FALSE	FALSE	D	K	G	Q	G	1	C	1	T	-			Williamson et al. 2019	SRR8559854
SRR8559855_9363_2017	30	9363	Oceania	SRR8559855	2017			S	S	S	G	R	D	S	C	1	A	1	FALSE	A	G	G	T	H	G	L	D	H	FALSE	2.001	A	I	V	T	A	N	G	G	A	P	TRUE	A	L	TRUE	N	N	S	E	S	D	S	FALSE	FALSE	1	M	E	FALSE	FALSE	FALSE	FALSE	D	K	G	Q	G	1	C	1	T	-			Williamson et al. 2019	SRR8559855
SRR8559957_9363_2017	30	9363	Oceania	SRR8559957	2017			S	S	S	G	R	D	S	C	1	A	1	FALSE	A	G	G	T	H	G	L	D	H	FALSE	2.001	A	I	V	T	A	N	G	G	A	P	TRUE	A	L	TRUE	N	N	S	E	S	D	S	FALSE	FALSE	1	M	E	FALSE	FALSE	FALSE	FALSE	D	K	G	Q	G	1	C	1	T	-			Williamson et al. 2019	SRR8559957
SRR8559959_9363_2017	30	9363	Oceania	SRR8559959	2017			S	S	S	G	R	D	S	C	1	A	1	FALSE	A	G	G	T	H	G	L	D	H	FALSE	2.001	A	I	V	T	A	N	G	G	A	P	TRUE	A	L	TRUE	N	N	S	E	S	D	S	FALSE	FALSE	1	M	E	FALSE	FALSE	FALSE	FALSE	D	K	G	Q	G	1	C	1	T	-			Williamson et al. 2019	SRR8559959
SRR8560057_9363_2017	30	9363	Oceania	SRR8560057	2017			S	S	S	G	R	D	S	C	1	A	1	FALSE	A	G	G	T	H	G	L	D	H	FALSE	2.001	A	I	V	T	A	N	G	G	A	P	TRUE	A	L	TRUE	N	N	S	E	S	D	S	FALSE	FALSE	1	M	E	FALSE	FALSE	FALSE	FALSE	D	K	G	Q	G	1	C	1	T	-			Williamson et al. 2019	SRR8560057
SRR8560085_9363_2017	30	9363	Oceania	SRR8560085	2017			S	S	S	G	R	D	S	C	1	A	1	FALSE	A	G	G	T	H	G	L	D	H	FALSE	2.001	A	I	V	T	A	N	G	G	A	P	TRUE	A	L	TRUE	N	N	S	E	S	D	S	FALSE	FALSE	1	M	E	FALSE	FALSE	FALSE	FALSE	D	K	G	Q	G	1	C	1	T	-			Williamson et al. 2019	SRR8560085
SRR8560092_9363_2017	30	9363	Oceania	SRR8560092	2017			S	S	S	G	R	D	S	C	1	A	1	FALSE	A	G	G	T	H	G	L	D	H	FALSE	2.001	A	I	V	T	A	N	G	G	A	P	TRUE	A	L	TRUE	N	N	S	E	S	D	S	FALSE	FALSE	1	M	E	FALSE	FALSE	FALSE	FALSE	D	K	G	Q	G	1	C	1	T	-			Williamson et al. 2019	SRR8560092
SRR8560159_9363_2017	30	9363	Oceania	SRR8560159	2017			S	S	S	G	R	D	S	C	1	A	1	FALSE	A	G	G	T	H	G	L	D	H	FALSE	2.001	A	I	V	T	A	N	G	G	A	P	TRUE	A	L	TRUE	N	N	S	E	S	D	S	FALSE	FALSE	1	M	E	FALSE	FALSE	FALSE	FALSE	D	K	G	Q	G	1	C	1	T	-			Williamson et al. 2019	SRR8560159
SRR8560260_9363_2017	30	9363	Oceania	SRR8560260	2017			S	S	S	G	R	D	S	C	1	A	1	FALSE	A	G	G	T	H	G	L	D	H	FALSE	2.001	A	I	V	T	A	N	G	G	A	P	TRUE	A	L	TRUE	N	N	S	E	S	D	S	FALSE	FALSE	1	M	E	FALSE	FALSE	FALSE	FALSE	D	K	G	Q	G	1	C	1	T	-			Williamson et al. 2019	SRR8560260
SRR8560335_9363_2017	30	9363	Oceania	SRR8560335	2017			S	S	S	G	R	D	S	C	1	A	1	FALSE	A	G	G	T	H	G	L	D	H	FALSE	2.001	A	I	V	T	A	N	G	G	A	P	TRUE	A	L	TRUE	N	N	S	E	S	D	S	FALSE	FALSE	1	M	E	FALSE	FALSE	FALSE	FALSE	D	K	G	Q	G	1	C	1	T	-			Williamson et al. 2019	SRR8560335
SRR8560356_9363_2017	30	9363	Oceania	SRR8560356	2017			S	S	S	G	R	D	S	C	1	A	1	FALSE	A	G	G	T	H	G	L	D	H	FALSE	2.001	A	I	V	T	A	N	G	G	A	P	TRUE	A	L	TRUE	N	N	S	E	S	D	S	FALSE	FALSE	1	M	E	FALSE	FALSE	FALSE	FALSE	D	K	G	Q	G	1	C	1	T	-			Williamson et al. 2019	SRR8560356
SRR8560389_9363_2017	30	9363	Oceania	SRR8560389	2017			S	S	S	G	R	D	S	C	1	A	1	FALSE	A	G	G	T	H	G	L	D	H	FALSE	2.001	A	I	V	T	A	N	G	G	A	P	TRUE	A	L	TRUE	N	N	S	E	S	D	S	FALSE	FALSE	1	M	E	FALSE	FALSE	FALSE	FALSE	D	K	G	Q	G	1	C	1	T	-			Williamson et al. 2019	SRR8560389
SRR8560475_9363_2017	30	9363	Oceania	SRR8560475	2017			S	S	S	G	R	D	S	C	1	A	1	FALSE	A	G	G	T	H	G	L	D	H	FALSE	2.001	A	I	V	T	A	N	G	G	A	P	TRUE	A	L	TRUE	N	N	S	E	S	D	S	FALSE	FALSE	1	M	E	FALSE	FALSE	FALSE	FALSE	D	K	G	Q	G	1	C	1	T	-			Williamson et al. 2019	SRR8560475
SRR8566540_9363_2017	30	9363	Oceania	SRR8566540	2017			S	S	S	G	R	D	S	C	1	A	1	FALSE	A	G	G	T	H	G	L	D	H	FALSE	2.001	A	I	V	T	A	N	G	G	A	P	TRUE	A	L	TRUE	N	N	S	E	S	D	S	FALSE	FALSE	1	M	E	FALSE	FALSE	FALSE	FALSE	D	K	G	Q	G	1	C	1	T	7353			Williamson et al. 2019	SRR8566540
SRR8566557_9363_2017	30	9363	Oceania	SRR8566557	2017			S	S	S	G	R	D	S	C	1	A	1	FALSE	A	G	G	T	H	G	L	D	H	FALSE	2.001	A	I	V	T	A	N	G	G	A	P	TRUE	A	L	TRUE	N	N	S	E	S	D	S	FALSE	FALSE	1	M	E	FALSE	FALSE	FALSE	FALSE	D	K	G	Q	G	1	C	1	T	-			Williamson et al. 2019	SRR8566557
SRR8566595_9363_2017	30	9363	Oceania	SRR8566595	2017			S	S	S	G	R	D	S	C	1	A	1	FALSE	A	G	G	T	H	G	L	D	H	FALSE	2.001	A	I	V	T	A	N	G	G	A	P	TRUE	A	L	TRUE	N	N	S	E	S	D	S	FALSE	FALSE	1	M	E	FALSE	FALSE	FALSE	FALSE	D	K	G	Q	G	1	C	1	T	-			Williamson et al. 2019	SRR8566595
SRR8566680_9363_2017	30	9363	Oceania	SRR8566680	2017			S	S	S	G	R	D	S	C	1	A	1	FALSE	A	G	G	T	H	G	L	D	H	FALSE	2.001	A	I	V	T	A	N	G	G	A	P	TRUE	A	L	TRUE	N	N	S	E	S	D	S	FALSE	FALSE	1	M	E	FALSE	FALSE	FALSE	FALSE	D	K	G	Q	G	1	C	1	T	-			Williamson et al. 2019	SRR8566680
SRR8566701_9363_2017	30	9363	Oceania	SRR8566701	2017			S	S	S	G	R	D	S	C	1	A	1	FALSE	A	G	G	T	H	G	L	D	H	FALSE	2.001	A	I	V	T	A	N	G	G	A	P	TRUE	A	L	TRUE	N	N	S	E	S	D	S	FALSE	FALSE	1	M	E	FALSE	FALSE	FALSE	FALSE	D	K	G	Q	G	1	C	1	T	5049			Williamson et al. 2019	SRR8566701
SRR8566761_9363_2017	30	9363	Oceania	SRR8566761	2017			S	S	S	G	R	D	S	C	1	A	1	FALSE	A	G	G	T	H	G	L	D	H	FALSE	2.001	A	I	V	T	A	N	G	G	A	P	TRUE	A	L	TRUE	N	N	S	E	S	D	S	FALSE	FALSE	1	M	E	FALSE	FALSE	FALSE	FALSE	D	K	G	Q	G	1	C	1	T	-			Williamson et al. 2019	SRR8566761
SRR8566891_9363_2017	30	9363	Oceania	SRR8566891	2017			S	S	S	G	R	D	S	C	1	A	1	FALSE	A	G	G	T	H	G	L	D	H	FALSE	2.001	A	I	V	T	A	N	G	G	A	P	TRUE	A	L	TRUE	N	N	S	E	S	D	S	FALSE	FALSE	1	M	E	FALSE	FALSE	FALSE	FALSE	D	K	G	Q	G	1	C	1	T	-			Williamson et al. 2019	SRR8566891
SRR8567003_9363_2017	30	9363	Oceania	SRR8567003	2017			S	S	S	G	R	D	S	C	1	A	1	FALSE	A	G	G	T	H	G	L	D	H	FALSE	2.001	A	I	V	T	A	N	G	G	A	P	TRUE	A	L	TRUE	N	N	S	E	S	D	S	FALSE	FALSE	1	M	E	FALSE	FALSE	FALSE	FALSE	D	K	G	Q	G	1	C	1	T	-			Williamson et al. 2019	SRR8567003
SRR8567018_9363_2017	30	9363	Oceania	SRR8567018	2017			S	S	S	G	R	D	S	C	1	A	1	FALSE	A	G	G	T	H	G	L	D	H	FALSE	2.001	A	I	V	T	A	N	G	G	A	P	TRUE	A	L	TRUE	N	N	S	E	S	D	S	FALSE	FALSE	1	M	E	FALSE	FALSE	FALSE	FALSE	D	K	G	Q	G	1	C	1	T	-			Williamson et al. 2019	SRR8567018
SRR8567040_9363_2017	30	9363	Oceania	SRR8567040	2017			S	S	S	G	R	D	S	C	1	A	1	FALSE	A	G	G	T	H	G	L	D	H	FALSE	2.001	A	I	V	T	A	N	G	G	A	P	TRUE	A	L	TRUE	N	N	S	E	S	D	S	FALSE	FALSE	1	M	E	FALSE	FALSE	FALSE	FALSE	D	K	G	Q	G	1	C	1	T	7353			Williamson et al. 2019	SRR8567040
SRR8567125_9363_2017	30	9363	Oceania	SRR8567125	2017			S	S	S	G	R	D	S	C	1	A	1	FALSE	A	G	G	T	H	G	L	D	H	FALSE	2.001	A	I	V	T	A	N	G	G	A	P	TRUE	A	L	TRUE	N	N	S	E	S	D	S	FALSE	FALSE	1	M	E	FALSE	FALSE	FALSE	FALSE	D	K	G	Q	G	1	C	1	T	-			Williamson et al. 2019	SRR8567125
SRR8567126_9363_2017	30	9363	Oceania	SRR8567126	2017			S	S	S	G	R	D	S	C	1	A	1	FALSE	A	G	G	T	H	G	L	D	H	FALSE	2.001	A	I	V	T	A	N	G	G	A	P	TRUE	A	L	TRUE	N	N	S	E	S	D	S	FALSE	FALSE	1	M	E	FALSE	FALSE	FALSE	FALSE	D	K	G	Q	G	1	C	1	T	-			Williamson et al. 2019	SRR8567126
SRR8567128_9363_2017	30	9363	Oceania	SRR8567128	2017			S	S	S	G	R	D	S	C	1	A	1	FALSE	A	G	G	T	H	G	L	D	H	FALSE	2.001	A	I	V	T	A	N	G	G	A	P	TRUE	A	L	TRUE	N	N	S	E	S	D	S	FALSE	FALSE	1	M	E	FALSE	FALSE	FALSE	FALSE	D	K	G	Q	G	1	C	1	T	-			Williamson et al. 2019	SRR8567128
SRR8567154_9363_2017	30	9363	Oceania	SRR8567154	2017			S	S	S	G	R	D	S	C	1	A	1	FALSE	A	G	G	T	H	G	L	D	H	FALSE	2.001	A	I	V	T	A	N	G	G	A	P	TRUE	A	L	TRUE	N	N	S	E	S	D	S	FALSE	FALSE	1	M	E	FALSE	FALSE	FALSE	FALSE	D	K	G	Q	G	1	C	1	T	7353			Williamson et al. 2019	SRR8567154
SRR8567212_9363_2017	30	9363	Oceania	SRR8567212	2017			S	S	S	G	R	D	S	C	1	A	1	FALSE	A	G	G	T	H	G	L	D	H	FALSE	2.001	A	I	V	T	A	N	G	G	A	P	TRUE	A	L	FALSE	N	N	S	E	S	D	S	FALSE	FALSE	1	M	E	FALSE	FALSE	FALSE	FALSE	D	K	G	Q	G	1	C	1	T	8709			Williamson et al. 2019	SRR8567212
48210_11428_2014	31	11428	Europe	48210	2014						G	R	D	S	C	1	A	1	FALSE	A	G	G	T	H	G	L	D	H	FALSE	34.005	A	M	T	T	A	Y	G	S	A	P	FALSE	A	L	TRUE	N	N	S	E	S	D	S	FALSE	FALSE	1	M	E	FALSE	FALSE	FALSE	FALSE	D	K	G	Q	G	1	C	1	T	11084			PubMLST	48210
48231_11428_2014	31	11428	Europe	48231	2014						G	R	D	S	C	1	A	1	FALSE	A	G	G	T	H	G	L	D	H	FALSE	34.001	A	M	T	T	A	Y	G	S	A	P	FALSE	A	L	TRUE	N	N	S	E	S	D	S	FALSE	FALSE	1	M	E	FALSE	FALSE	FALSE	FALSE	D	K	G	Q	G	1	C	1	T	4244			PubMLST	48231
48235_11428_2014	31	11428	Europe	48235	2014						G	R	D	S	C	1	A	1	FALSE	A	G	G	T	H	G	L	D	H	FALSE	2.001	A	I	V	T	A	N	G	G	A	P	TRUE	A	L	TRUE	N	N	S	E	S	D	S	FALSE	FALSE	1	M	E	FALSE	FALSE	FALSE	FALSE	D	K	G	Q	G	1	C	1	T	4244			PubMLST	48235
48311_11428_2014	31	11428	Europe	48311	2014						G	R	D	S	C	1	A	1	FALSE	A	G	G	T	H	G	L	D	H	FALSE	92.001	A	M	T	T	A	Y					FALSE	A	L	TRUE	N	N	S	E	S	D	S	FALSE	FALSE	1	M	E	FALSE	FALSE	FALSE	FALSE	D	K	G	Q	G	1	C	1	T	4244			PubMLST	48311
48494_11428_2014	31	11428	Europe	48494	2014						G	R	D	S	C	1	A	1	FALSE	A	G	G	T	H	G	L	D	H	FALSE	34.001	A	M	T	T	A	Y	G	S	A	P	FALSE	A	L	TRUE	N	N	S	E	S	D	S	FALSE	FALSE	1	M	E	FALSE	FALSE	FALSE	FALSE	D	K	G	Q	G	1	C	1	T	4244			PubMLST	48494
ERR223616_9363_2010	31	9363	North America	ERR223616	2010	9	0.03	0.008	0.015	16	G	NF	D	S	T	1	A	1	FALSE	A	G	G	T	H	G	L	D	H	FALSE	2.007	A	I	V	T	A	N	G	G	A	P	TRUE	A	L	TRUE	N	N	S	E	S	D	S	FALSE	FALSE	1	M	NF	FALSE	FALSE	FALSE	FALSE	D	K	G	Q	G	1	C	1	T	2992	positive	MSM	GISP	ERR223616
ERR3577289_11428_2014	31	11428	Europe	ERR3577289	2014		0.06	0.015	0.03	0.125	G	R	D	S	C	1	A	1	FALSE	A	G	G	T	H	G	L	D	H	FALSE	34.001	A	M	T	T	A	Y	G	S	A	P	FALSE	A	L	TRUE	N	N	S	E	S	D	S	FALSE	FALSE	1	M	E	FALSE	FALSE	FALSE	FALSE	D	K	G	Q	G	1	C	1	T	4244			Town et al. 2020	ERR3577289
ERR3577304_11428_2014	31	11428	Europe	ERR3577304	2014		0.008	0.002	0.03	0.25	G	R	D	S	C	1	A	1	FALSE	A	G	G	T	H	G	L	D	H	FALSE	2.001	A	I	V	T	A	N	G	G	A	P	TRUE	A	L	TRUE	N	N	S	E	S	D	S	TRUE	FALSE	1	M	E	FALSE	FALSE	FALSE	FALSE	D	K	G	Q	G	1	C	1	T	2992			Town et al. 2020	ERR3577304
ERR3577354_11420_2013	31	11420	Europe	ERR3577354	2013		0.015	0.008	1	0.5	G	R	D	S	C	1	A	1	FALSE	A	G	G	T	H	G	L	D	H	FALSE	2.001	A	I	V	T	A	N	G	G	A	P	TRUE	A	L	TRUE	N	N	S	E	F	A	S	FALSE	FALSE	11	M	E	FALSE	FALSE	FALSE	FALSE	D	K	G	Q	G	1	C	1	T	3935			Town et al. 2020	ERR3577354
ERR3577356_11463_2013	31	11463	Europe	ERR3577356	2013		0.008	0.004	0.03	0.25	G	R	D	S	C	1	A	1	FALSE	A	G	G	T	H	G	L	D	H	FALSE	2.001	A	I	V	T	A	N	G	G	A	P	TRUE	A	L	TRUE	N	D	N	E	S	D	S	FALSE	FALSE	1	M	E	FALSE	FALSE	FALSE	FALSE	D	K	G	Q	G	1	C	1	T	11313			Town et al. 2020	ERR3577356
ERR3577382_11428_2014	31	11428	Europe	ERR3577382	2014		0.06	0.008	0.03	0.125	G	R	D	S	C	1	A	1	FALSE	A	G	G	T	H	G	L	D	H	FALSE	34.001	A	M	T	T	A	Y	G	S	A	P	FALSE	A	L	TRUE	N	N	S	E	S	D	S	FALSE	FALSE	1	M	E	FALSE	FALSE	FALSE	FALSE	D	K	G	Q	G	1	C	1	T	4244			Town et al. 2020	ERR3577382
ERR3577384_11428_2014	31	11428	Europe	ERR3577384	2014		0.06	0.008	0.03	0.25	G	R	D	S	C	1	A	1	FALSE	A	G	G	T	H	G	L	D	H	FALSE	34.001	A	M	T	T	A	Y	G	S	A	P	FALSE	A	L	TRUE	N	N	S	E	S	D	S	TRUE	FALSE	1	M	E	FALSE	FALSE	FALSE	FALSE	D	K	G	Q	G	1	C	1	T	4244			Town et al. 2020	ERR3577384
ERR3577436_11428_2014	31	11428	Europe	ERR3577436	2014		0.06	0.004	0.03	0.125	G	R	D	S	C	1	A	1	FALSE	A	G	G	T	H	G	L	D	H	FALSE	34.001	A	M	T	T	A	Y	G	S	A	P	FALSE	A	L	TRUE	N	N	S	E	S	D	S	TRUE	FALSE	1	M	E	FALSE	FALSE	FALSE	FALSE	D	K	G	Q	G	1	C	1	T	11084			Town et al. 2020	ERR3577436
ERR3577458_11428_2014	31	11428	Europe	ERR3577458	2014		0.004	0.002	0.03	0.06	G	R	D	S	C	1	A	1	FALSE	A	G	G	T	H	G	L	D	H	FALSE	2.001	A	I	V	T	A	N	G	G	A	P	TRUE	A	L	TRUE	N	N	S	E	S	D	S	FALSE	FALSE	1	M	E	FALSE	FALSE	FALSE	FALSE	D	K	G	Q	G	1	C	1	T	4244			Town et al. 2020	ERR3577458
ERR3577486_11428_2015	31	11428	Europe	ERR3577486	2015		0.015	0.008	0.06	0.5	G	R	D	S	C	1	A	1	FALSE	A	G	G	A	R	D	L	D	H	FALSE	9.001	A	I	V	T	A	N	G	G	A	L	TRUE	A	L	TRUE	N	N	S	E	S	D	S	FALSE	FALSE	1	M	E	FALSE	FALSE	FALSE	FALSE	D	K	G	Q	G	1	C	1	T	8370			Town et al. 2020	ERR3577486
ERR3577509_11428_2015	31	11428	Europe	ERR3577509	2015		0.015	0.008	0.03	1	G	R	D	S	C	1	A	1	FALSE	A	G	G	T	H	G	L	D	H	FALSE	2.001	A	I	V	T	A	N	G	G	A	P	TRUE	A	L	TRUE	N	N	S	E	S	D	S	TRUE	FALSE	1	M	E	FALSE	FALSE	FALSE	FALSE	D	K	G	Q	G	1	C	1	T	2992			Town et al. 2020	ERR3577509
ERR3577513_11428_2015	31	11428	Europe	ERR3577513	2015		0.06	0.015	0.03	1	G	R	D	S	C	1	A	1	FALSE	A	G	G	T	H	G	L	D	H	FALSE	34.001	A	M	T	T	A	Y	G	S	A	P	FALSE	A	L	TRUE	N	N	S	E	S	D	S	FALSE	FALSE	1	M	E	FALSE	FALSE	FALSE	FALSE	D	K	G	Q	G	1	C	1	T	4244			Town et al. 2020	ERR3577513
ERR3577641_11428_2015	31	11428	Europe	ERR3577641	2015		0.03	0.008	0.03	0.5	G	R	D	S	C	1	A	1	FALSE	A	G	G	T	H	G	L	D	H	FALSE	2.001	A	I	V	T	A	N	G	G	A	P	TRUE	A	L	TRUE	N	N	S	E	S	D	S	FALSE	FALSE	3	M	E	FALSE	FALSE	FALSE	FALSE	D	K	G	Q	G	1	C	1	T	-			Town et al. 2020	ERR3577641
ERR3577670_11428_2015	31	11428	Europe	ERR3577670	2015		0.06	0.015	0.03	1	G	R	D	S	C	1	A	1	FALSE	A	G	G	T	H	G	L	D	H	FALSE	34.001	A	M	T	T	A	Y	G	S	A	P	FALSE	A	L	TRUE	N	N	S	E	S	D	S	TRUE	FALSE	1	M	E	FALSE	FALSE	FALSE	FALSE	D	K	G	Q	G	1	C	1	T	4244			Town et al. 2020	ERR3577670
ERR3577672_11428_2015	31	11428	Europe	ERR3577672	2015		0.03	0.008	0.03	0.5	G	R	D	S	C	1	A	1	FALSE	A	G	G	A	R	D	L	D	H	FALSE	9.001	A	I	V	T	A	N	G	G	A	L	TRUE	A	L	TRUE	N	N	S	E	S	D	S	TRUE	FALSE	1	M	E	FALSE	FALSE	FALSE	FALSE	D	K	G	Q	G	1	C	1	T	8370			Town et al. 2020	ERR3577672
ERR3577680_11420_2013	31	11420	Europe	ERR3577680	2013		0.008	0.004	0.5	0.25	G	R	D	S	C	1	A	1	FALSE	A	G	G	T	H	G	L	D	H	FALSE	2.001	A	I	V	T	A	N	G	G	A	P	TRUE	A	L	TRUE	N	N	S	E	F	A	S	TRUE	FALSE	11	M	E	FALSE	FALSE	FALSE	FALSE	D	K	G	Q	G	1	C	1	T	3935			Town et al. 2020	ERR3577680
ERR3577689_11463_2013	31	11463	Europe	ERR3577689	2013		0.004	0.002	0.03	0.125	G	R	D	S	C	1	A	1	FALSE	A	G	G	T	H	G	L	D	H	FALSE	2.001	A	I	V	T	A	N	G	G	A	P	TRUE	A	L	TRUE	N	N	S	E	S	D	S	TRUE	FALSE	1	M	E	FALSE	FALSE	FALSE	FALSE	D	K	G	Q	G	1	C	1	T	6293			Town et al. 2020	ERR3577689
ERR3577698_11420_2013	31	11420	Europe	ERR3577698	2013		0.03	0.015	1	0.5	G	R	D	S	C	1	A	1	FALSE	A	G	G	T	H	G	L	D	H	FALSE	2.001	A	I	V	T	A	N	G	G	A	P	TRUE	A	L	TRUE	N	N	S	E	F	A	S	FALSE	FALSE	11	M	E	FALSE	FALSE	FALSE	FALSE	D	K	G	Q	G	1	C	1	T	3935			Town et al. 2020	ERR3577698
ERR3577738_11428_2015	31	11428	Europe	ERR3577738	2013		0.06	0.03	0.03	0.5	G	R	D	S	C	1	A	1	FALSE	A	G	G	T	H	G	L	D	H	FALSE	34.001	A	M	T	T	A	Y	G	S	A	P	FALSE	A	L	TRUE	N	N	S	E	S	D	S	TRUE	FALSE	3	M	E	FALSE	FALSE	FALSE	FALSE	D	K	G	Q	G	1	C	1	T	9897			Town et al. 2020	ERR3577738
ERR3577766_11420_2013	31	11420	Europe	ERR3577766	2013		0.008	0.004	1	0.25	G	R	D	S	C	1	A	1	FALSE	A	G	G	T	H	G	L	D	H	FALSE	2.001	A	I	V	T	A	N	G	G	A	P	TRUE	A	L	TRUE	N	N	S	E	F	A	S	FALSE	FALSE	11	M	E	FALSE	FALSE	FALSE	FALSE	D	K	G	Q	G	1	C	1	T	4654			Town et al. 2020	ERR3577766
ERR3577792_11428_2013	31	11428	Europe	ERR3577792	2013		0.004	0.002	0.03	0.125	G	R	D	S	C	1	A	1	FALSE	A	G	G	T	H	G	L	D	H	FALSE	2.001	A	I	V	T	A	N	G	G	A	P	TRUE	A	L	TRUE	N	N	S	E	S	D	S	FALSE	FALSE	1	M	E	FALSE	FALSE	FALSE	FALSE	D	K	G	Q	G	1	C	1	T	8435			Town et al. 2020	ERR3577792
ERR3577846_11428_2013	31	11428	Europe	ERR3577846	2013		0.004	0.002	0.03	0.25	G	R	D	S	C	1	A	1	FALSE	A	G	G	T	H	G	L	D	H	FALSE	2.001	A	I	V	T	A	N	G	G	A	P	TRUE	A	L	TRUE	N	N	S	E	S	D	S	TRUE	FALSE	1	M	E	FALSE	FALSE	FALSE	FALSE	D	K	G	Q	G	1	C	1	T	2992			Town et al. 2020	ERR3577846
ERR3577856_11463_2013	31	11463	Europe	ERR3577856	2013		0.008	0.004	0.03	0.25	G	R	D	S	C	1	A	1	FALSE	A	G	G	T	H	G	L	D	H	FALSE	2.001	A	I	V	T	A	N	G	G	A	P	TRUE	A	L	TRUE	N	D	N	E	S	D	S	TRUE	FALSE	1	M	E	FALSE	FALSE	FALSE	FALSE	D	K	G	Q	G	1	C	1	T	2992			Town et al. 2020	ERR3577856
ERR3577876_11463_2013	31	11463	Europe	ERR3577876	2013		0.008	0.004	0.03	0.25	G	R	D	S	C	1	A	1	FALSE	A	G	G	T	H	G	L	D	H	FALSE	2.001	A	I	V	T	A	N	G	G	A	P	TRUE	A	L	TRUE	N	D	N	E	S	D	S	FALSE	FALSE	1	M	E	FALSE	FALSE	FALSE	FALSE	D	K	G	Q	G	1	C	1	T	2992			Town et al. 2020	ERR3577876
ERR3577910_11428_2013	31	11428	Europe	ERR3577910	2013		0.004	0.002	0.03	0.25	G	R	D	S	C	1	A	1	FALSE	A	G	G	T	H	G	L	D	H	FALSE	2.001	A	I	V	T	A	N	G	G	A	P	TRUE	A	L	TRUE	N	N	S	E	S	D	S	FALSE	FALSE	1	M	E	FALSE	FALSE	FALSE	FALSE	D	K	G	Q	G	1	C	1	T	2992			Town et al. 2020	ERR3577910
ERR3578803_11428_2015	31	11428	Europe	ERR3578803	2015		0.015	0.008	0.03	1	G	R	D	S	C	1	A	1	FALSE	A	G	G	T	H	G	L	D	H	FALSE	2.001	A	I	V	T	A	N	G	G	A	P	TRUE	A	L	TRUE	N	N	S	E	S	D	S	FALSE	FALSE	3	M	E	FALSE	FALSE	FALSE	FALSE	D	K	G	Q	G	1	C	1	T	-			Town et al. 2020	ERR3578803
ERR3578897_11428_2013	31	11428	Europe	ERR3578897	2013		0.008	0.004	0.03	0.25	G	R	D	S	C	1	A	1	FALSE	A	G	G	T	H	G	L	D	H	FALSE	2.001	A	I	V	T	A	N	G	G	A	P	TRUE	A	L	TRUE	N	N	S	E	S	D	S	FALSE	FALSE	1	M	E	FALSE	FALSE	FALSE	FALSE	D	K	G	Q	G	1	C	1	T	2992			Town et al. 2020	ERR3578897
ERR3578910_11420_2013	31	11420	Europe	ERR3578910	2013		0.015	0.008	1	0.5	G	R	D	S	C	1	A	1	FALSE	A	G	G	T	H	G	L	D	H	FALSE	2.001	A	I	V	T	A	N	G	G	A	P	TRUE	A	L	TRUE	N	N	S	E	F	A	S	FALSE	FALSE	11	M	E	FALSE	FALSE	FALSE	FALSE	D	K	G	Q	G	1	C	1	T	3935			Town et al. 2020	ERR3578910
ERR3578958_11428_2014	31	11428	Europe	ERR3578958	2014		0.03	0.008	0.03	0.125	G	R	D	S	C	1	A	1	FALSE	A	G	G	T	H	G	L	D	H	FALSE	2.001	A	I	V	T	A	N	G	G	A	P	TRUE	A	L	TRUE	N	N	S	E	S	D	S	TRUE	FALSE	1	M	E	FALSE	FALSE	FALSE	FALSE	D	K	G	Q	G	1	C	1	T	5237			Town et al. 2020	ERR3578958
ERR3578999_11428_2014	31	11428	Europe	ERR3578999	2014		0.008	0.002	0.125	0.06	G	R	D	S	C	1	A	1	FALSE	A	G	G	A	R	D	L	D	H	FALSE	9.001	A	I	V	T	A	N	G	G	A	L	TRUE	A	L	TRUE	N	N	S	E	S	D	S	TRUE	FALSE	1	M	E	FALSE	FALSE	FALSE	FALSE	D	K	G	Q	G	1	C	1	T	8370			Town et al. 2020	ERR3578999
ERR3579002_11428_2015	31	11428	Europe	ERR3579002	2015		0.015	0.008	0.03	1	G	R	D	S	C	1	A	1	FALSE	A	G	G	T	H	G	L	D	H	FALSE	2.001	A	I	V	T	A	N	G	G	A	P	TRUE	A	L	TRUE	N	N	S	E	S	D	S	TRUE	FALSE	1	M	E	FALSE	FALSE	FALSE	FALSE	D	K	G	Q	G	1	C	1	T	9368			Town et al. 2020	ERR3579002
ERR3579004_11428_2015	31	11428	Europe	ERR3579004	2015		0.06	0.015	0.03	1	G	R	D	S	C	1	A	1	FALSE	A	G	G	T	H	G	L	D	H	FALSE	34.001	A	M	T	T	A	Y	G	S	A	P	FALSE	A	L	TRUE	N	N	S	E	S	D	S	TRUE	FALSE	1	M	E	FALSE	FALSE	FALSE	FALSE	D	K	G	Q	G	1	C	1	T	4244			Town et al. 2020	ERR3579004
ERR3579026_11428_2015	31	11428	Europe	ERR3579026	2015		0.06	0.03	0.03	0.5	G	R	D	S	C	1	A	1	FALSE	A	G	G	T	H	G	L	D	H	FALSE	34.001	A	M	T	T	A	Y	G	S	A	P	FALSE	A	L	TRUE	N	N	S	E	S	D	S	FALSE	FALSE	1	M	E	FALSE	FALSE	FALSE	FALSE	D	K	G	Q	G	1	C	1	T	4244			Town et al. 2020	ERR3579026
ERR3579081_11428_2015	31	11428	Europe	ERR3579081	2015		0.03	0.008	0.03	0.5	G	R	D	S	C	1	A	1	FALSE	A	G	G	A	R	D	L	D	H	FALSE	9.001	A	I	V	T	A	N	G	G	A	L	TRUE	A	L	TRUE	N	N	S	E	S	D	S	TRUE	FALSE	1	M	E	FALSE	FALSE	FALSE	FALSE	D	K	G	Q	G	1	C	1	T	8370			Town et al. 2020	ERR3579081
ERR3579096_11428_2015	31	11428	Europe	ERR3579096	2015		0.06	0.015	2	0.5	G	R	D	S	C	1	A	1	FALSE	A	G	G	T	H	G	L	D	H	FALSE	34.001	A	M	T	T	A	Y	G	S	A	P	FALSE	A	L	TRUE	N	N	S	E	S	D	S	FALSE	FALSE	3	M	E	FALSE	FALSE	FALSE	FALSE	D	K	G	Q	G	1	C	1	T	3808			Town et al. 2020	ERR3579096
ERR3579103_11463_2015	31	11463	Europe	ERR3579103	2015		0.008	0.002	0.03	0.03	G	R	D	S	C	1	A	1	FALSE	A	G	G	T	H	G	L	D	H	FALSE	2.001	A	I	V	T	A	N	G	G	A	P	TRUE	A	L	TRUE	N	N	S	E	S	D	S	TRUE	FALSE	1	M	E	FALSE	FALSE	FALSE	FALSE	D	K	G	Q	G	1	C	1	T	-			Town et al. 2020	ERR3579103
ERR3579119_11428_2015	31	11428	Europe	ERR3579119	2015		0.015	0.008	0.03	0.25	G	R	D	S	C	1	A	1	FALSE	A	G	G	T	H	G	L	D	H	FALSE	2.001	A	I	V	T	A	N	G	G	A	P	TRUE	A	L	TRUE	N	N	S	E	S	D	S	TRUE	FALSE	1	M	E	FALSE	FALSE	FALSE	FALSE	D	K	G	Q	G	1	C	1	T	-			Town et al. 2020	ERR3579119
ERR502207_11428_2013	31	11428	Europe	ERR502207	2013						G	R	D	S	C	1	A	1	FALSE	A	G	G	T	H	G	L	D	H	FALSE	2.001	A	I	V	T	A	N	G	G	A	P	TRUE	A	L	TRUE	N	N	S	E	S	D	S	FALSE	FALSE	1	M	E	FALSE	FALSE	FALSE	FALSE	D	K	G	Q	G	1	C	1	T	7674			Golparian et al. 2020	ERR502207
ERR855048_9363_2012	31	9363	North America	ERR855048	2012	3	0.03	0.015	0.015	1	G	R	D	S	C	1	A	1	TRUE	C	G	A	A	R	G	L	N	H	FALSE	2.001	A	I	V	T	A	N	G	G	A	P	TRUE	A	L	TRUE	N	N	S	E	S	D	S	FALSE	FALSE	11	M	E	FALSE	FALSE	FALSE	FALSE	D	K	G	Q	G	1	C	1	T	8300	negative	MSM	GISP	ERR855048
ERR855317_11463_2012	31	11463	North America	ERR855317	2012	9	0.03	0.008	0.015	1	G	R	D	S	C	1	A	1	FALSE	DEL	G	G	A	R	G	L	D	Y	FALSE	2.001	A	I	V	T	A	N	G	G	A	P	TRUE	A	L	TRUE	N	N	S	E	S	D	S	FALSE	FALSE	1	M	E	FALSE	FALSE	FALSE	FALSE	D	K	G	Q	G	1	C	1	T	2992	negative	MSM	GISP	ERR855317
ERR855323_11463_2012	31	11463	North America	ERR855323	2012	9	0.03	0.008	0.015	0.5	G	R	D	S	C	1	A	1	FALSE	DEL	G	G	A	R	G	L	D	Y	FALSE	2.001	A	I	V	T	A	N	G	G	A	P	TRUE	A	L	TRUE	N	N	S	E	S	D	S	FALSE	FALSE	1	M	E	FALSE	FALSE	FALSE	FALSE	D	K	G	Q	G	1	C	1	T	2992	negative	MSW	GISP	ERR855323
ERR855326_11420_2012	31	11420	North America	ERR855326	2012	5	0.015	0.008	0.015	1	G	R	D	S	C	1	A	1	FALSE	A	G	G	T	H	G	L	D	H	FALSE	2.001	A	I	V	T	A	N	G	G	A	P	TRUE	A	L	TRUE	N	N	S	E	S	D	S	FALSE	FALSE	11	M	E	FALSE	FALSE	FALSE	FALSE	D	K	G	Q	G	1	C	1	T	3935	negative	MSW	GISP	ERR855326
ERR855328_9363_2012	31	9363	North America	ERR855328	2012	3	0.03	0.015	0.015	0.5	G	R	D	S	C	1	A	1	FALSE	A	G	G	T	H	G	L	D	H	FALSE	2.001	A	I	V	T	A	N	G	G	A	P	TRUE	A	L	TRUE	N	N	S	E	S	D	S	FALSE	FALSE	11	M	E	FALSE	FALSE	FALSE	FALSE	D	K	G	Q	G	1	C	1	T	8241	positive	MSM	GISP	ERR855328
ERR855335_11420_2013	31	11420	North America	ERR855335	2013	5	0.015	0.015	0.015	1	G	R	D	S	C	1	A	1	FALSE	A	G	G	T	H	G	L	D	H	FALSE	2.001	A	I	V	T	A	N	G	G	A	P	TRUE	A	L	TRUE	N	N	S	E	S	D	S	FALSE	FALSE	11	M	E	FALSE	FALSE	FALSE	FALSE	D	K	G	Q	G	1	C	1	T	3935	negative	MSW	GISP	ERR855335
ERR855339_9363_2013	31	9363	North America	ERR855339	2013	9	0.03	0.015	0.015	0.5	G	R	D	S	C	1	A	1	FALSE	A	G	G	T	H	G	L	D	H	FALSE	2.001	A	I	V	T	A	N	G	G	A	P	TRUE	A	L	TRUE	N	N	S	E	S	D	S	FALSE	FALSE	11	M	E	FALSE	FALSE	FALSE	FALSE	D	K	G	Q	G	1	C	1	T	7019	negative	MSW	GISP	ERR855339
ERR855340_9363_2013	31	9363	North America	ERR855340	2013	9	0.03	0.008	0.015	0.5	G	R	D	S	C	1	A	1	FALSE	A	G	G	T	H	G	L	D	H	FALSE	2.001	A	I	V	T	A	N	G	G	A	P	TRUE	A	L	TRUE	N	N	S	E	S	D	S	FALSE	FALSE	11	M	E	FALSE	FALSE	FALSE	FALSE	D	K	G	Q	G	1	C	1	T	3935	negative	MSW	GISP	ERR855340
ERR855344_9363_2013	31	9363	North America	ERR855344	2013	3	0.03	0.008	0.015	1	G	R	D	S	C	1	A	1	FALSE	A	G	G	T	H	G	L	D	H	FALSE	22.001	A	I	V	T	A	N	G	G	A	P	TRUE	A	L	TRUE	N	N	S	E	S	D	S	FALSE	FALSE	11	M	E	FALSE	FALSE	FALSE	FALSE	D	K	G	Q	G	1	C	1	T	-	negative	MSW	GISP	ERR855344
ERR855349_9363_2010	31	9363	North America	ERR855349	2010	9	0.03	0.008	0.015	8	G	R	D	S	T	1	A	1	FALSE	A	G	G	T	H	G	L	D	H	FALSE	2.001	A	I	V	T	A	N	G	G	A	P	TRUE	A	L	TRUE	N	N	S	E	S	D	S	FALSE	FALSE	1	M	E	FALSE	FALSE	FALSE	FALSE	D	K	G	Q	G	1	C	1	T	-	negative	MSM	GISP	ERR855349
ERR855355_9363_2012	31	9363	North America	ERR855355	2012	6	0.03	0.015	0.03	2	G	R	D	S	C	1	A	1	TRUE	C	G	G	A	R	G	L	N	H	FALSE	2.001	A	I	V	T	A	N	G	G	A	P	TRUE	A	L	TRUE	N	N	S	E	S	D	S	FALSE	FALSE	11	M	E	FALSE	FALSE	FALSE	FALSE	D	K	G	Q	G	1	C	1	T	8241	negative	MSM	GISP	ERR855355
ERR855356_9363_2012	31	9363	North America	ERR855356	2012	6	0.015	0.008	0.015	8	G	R	D	S	T	1	A	1	FALSE	A	G	G	T	H	G	L	D	H	FALSE	2.001	A	I	V	T	A	N	G	G	A	P	TRUE	A	L	TRUE	N	N	S	E	S	D	S	FALSE	FALSE	1	M	E	FALSE	FALSE	FALSE	FALSE	D	K	G	Q	G	1	C	1	T	14646	negative	MSW	GISP	ERR855356
ERR855366_9363_2013	31	9363	North America	ERR855366	2013	4	0.015	0.015	0.015	4	G	R	D	S	C	1	A	1	TRUE	C	G	G	A	R	G	L	N	H	FALSE	2.001	A	I	V	T	A	N	G	G	A	P	TRUE	A	L	TRUE	N	N	S	E	S	D	S	FALSE	FALSE	11	M	E	FALSE	FALSE	FALSE	FALSE	D	K	G	Q	G	1	C	1	T	3935	negative	MSM	GISP	ERR855366
ERR855368_11422_2013	31	11422	North America	ERR855368	2013	9	0.03	0.015	0.015	2	G	R	D	S	C	1	A	1	TRUE	C	G	A	A	R	G	L	N	H	FALSE	2.001	A	I	V	T	A	N	G	G	A	P	TRUE	A	L	TRUE	N	N	S	E	S	D	S	FALSE	FALSE	11	M	E	FALSE	FALSE	FALSE	FALSE	D	K	G	Q	G	1	C	1	T	3935	negative	MSM	GISP	ERR855368
ERR855369_9363_2013	31	9363	North America	ERR855369	2013	4	0.03	0.015	0.015	2	G	R	D	S	C	1	A	1	TRUE	A	G	G	A	R	G	L	N	H	FALSE	2.001	A	I	V	T	A	N	G	G	A	P	TRUE	A	L	TRUE	N	N	S	E	S	D	S	FALSE	FALSE	11	M	E	FALSE	FALSE	FALSE	FALSE	D	K	G	Q	G	1	C	1	T	3935	negative	MSM	GISP	ERR855369
ERR855373_9363_2013	31	9363	North America	ERR855373	2013	9	0.015	0.008	0.015	8	G	R	D	S	T	1	A	1	FALSE	A	G	G	T	H	G	L	D	H	FALSE	2.001	A	I	V	T	A	N	G	G	A	P	TRUE	A	L	TRUE	N	N	S	E	S	D	S	FALSE	FALSE	1	M	E	FALSE	FALSE	FALSE	FALSE	D	K	G	Q	G	1	C	1	T	6955	negative	MSW	GISP	ERR855373
ERR855374_9363_2013	31	9363	North America	ERR855374	2013	4	0.015	0.015	0.015	2	G	R	D	S	C	1	A	1	TRUE	A	G	G	A	R	G	L	N	H	FALSE	2.001	A	I	V	T	A	N	G	G	A	P	TRUE	A	L	TRUE	N	N	S	E	S	D	S	FALSE	FALSE	11	M	E	FALSE	FALSE	FALSE	FALSE	D	K	G	Q	G	1	C	1	T	3935	unknown	MSW	GISP	ERR855374
ERR855376_9363_2013	31	9363	North America	ERR855376	2013	4	0.015	0.015	0.015	2	G	R	D	S	C	1	A	1	TRUE	C	G	G	A	R	G	L	N	H	FALSE	2.001	A	I	V	T	A	N	G	G	A	P	TRUE	A	L	TRUE	N	N	S	E	S	D	S	FALSE	FALSE	11	M	E	FALSE	FALSE	FALSE	FALSE	D	K	G	Q	G	1	C	1	T	3935	negative	MSM	GISP	ERR855376
ERR855377_9363_2013	31	9363	North America	ERR855377	2013	9	0.015	0.008	0.004	2	G	R	D	S	C	1	A	1	FALSE	A	G	G	T	H	G	L	D	H	FALSE	2.001	A	I	V	T	A	N	G	G	A	P	TRUE	A	L	TRUE	N	N	S	E	S	D	S	FALSE	FALSE	1	M	E	FALSE	FALSE	FALSE	FALSE	D	K	G	Q	G	1	C	1	T	8474	negative	MSM	GISP	ERR855377
ERR855378_9363_2013	31	9363	North America	ERR855378	2013	4	0.015	0.03	0.015	2	G	R	D	S	C	1	A	1	TRUE	A	G	G	A	R	G	L	N	H	FALSE	2.001	A	I	V	T	A	N	G	G	A	P	TRUE	A	L	TRUE	N	N	S	E	S	D	S	FALSE	FALSE	11	M	E	FALSE	FALSE	FALSE	FALSE	D	K	G	Q	G	1	C	1	T	3935	negative	MSW	GISP	ERR855378
ERR855385_9363_2013	31	9363	North America	ERR855385	2013	6	0.015	0.015	0.03	2	G	R	D	S	C	1	A	1	TRUE	C	G	A	A	R	G	L	N	H	FALSE	2.001	A	I	V	T	A	N	G	G	A	P	TRUE	A	L	TRUE	N	N	S	E	S	D	S	FALSE	FALSE	11	M	E	FALSE	FALSE	FALSE	FALSE	D	K	G	Q	G	1	C	1	T	8241	negative	MSW	GISP	ERR855385
ERR855388_9363_2013	31	9363	North America	ERR855388	2013	6	0.03	0.015	0.03	2	G	R	D	S	C	1	A	1	TRUE	A	G	G	A	R	G	L	N	H	FALSE	2.001	A	I	V	T	A	N	G	G	A	P	TRUE	A	L	TRUE	N	N	S	E	S	D	S	FALSE	FALSE	11	M	E	FALSE	FALSE	FALSE	FALSE	D	K	G	Q	G	1	C	1	T	8241	negative	MSM	GISP	ERR855388
ERR855390_9363_2013	31	9363	North America	ERR855390	2013	9	0.015	0.015	0.015	8	G	R	D	S	T	1	A	1	TRUE	C	G	G	A	R	G	L	N	H	FALSE	2.001	A	I	V	T	A	N	G	G	A	P	TRUE	A	L	TRUE	N	D	N	E	S	D	S	FALSE	FALSE	11	M	E	FALSE	FALSE	FALSE	FALSE	D	K	G	Q	G	1	C	1	T	8241	negative	MSW	GISP	ERR855390
ERR855397_9363_2013	31	9363	North America	ERR855397	2013	4	0.015	0.015	0.015	2	G	R	D	S	C	1	A	1	TRUE	C	G	A	A	R	G	L	N	H	FALSE	2.001	A	I	V	T	A	N	G	G	A	P	TRUE	A	L	TRUE	N	N	S	E	S	D	S	FALSE	FALSE	11	M	E	FALSE	FALSE	FALSE	FALSE	D	K	G	Q	G	1	C	1	T	3935	positive	MSM	GISP	ERR855397
GCWGS-0001_9363_2016	31	9363	North America	GCWGS-0001	2016	6	0.03	0.03	0.015	4	G	R	D	S	C	1	A	1	TRUE	C	G	G	A	R	G	L	N	H	FALSE	2.001	A	I	V	T	A	N	G	G	A	P	TRUE	A	L	TRUE	N	D	N	E	S	D	S	FALSE	FALSE	11	M	E	FALSE	FALSE	FALSE	FALSE	D	K	G	Q	G	1	C	1	T	14375	positive	MSM	GISP	SRR5198687
GCWGS-0044_11422_2016	31	11422	North America	GCWGS-0044	2016	9	0.03	0.015	0.015	2	G	R	D	S	C	1	A	1	TRUE	A	G	G	A	R	G	L	N	H	FALSE	2.001	A	I	V	T	A	N	G	G	A	P	TRUE	A	L	TRUE	N	N	S	E	S	D	S	FALSE	FALSE	11	M	E	FALSE	FALSE	FALSE	FALSE	D	K	G	Q	G	1	C	1	T	17686	negative	MSM	GISP	SRR4048838
GCWGS-0048_9363_2016	31	9363	North America	GCWGS-0048	2016	9	0.015	0.008	0.015	2	G	R	D	S	C	1	A	1	TRUE	A	G	G	A	R	G	L	N	H	FALSE	2.001	A	I	V	T	A	N	G	G	A	P	TRUE	A	L	TRUE	N	N	S	E	S	D	S	FALSE	FALSE	3	M	E	FALSE	FALSE	FALSE	FALSE	D	K	G	Q	G	1	C	1	T	17687	negative	MSM	GISP	SRR4048843
GCWGS-0261_9363_2016	31	9363	North America	GCWGS-0261	2016	6	0.06	0.06	0.06	8	G	R	D	S	C	1	A	1	TRUE	A	G	G	A	R	G	L	N	H	FALSE	2.001	A	I	V	T	A	N	G	G	A	P	TRUE	A	L	TRUE	N	D	N	E	S	D	S	FALSE	FALSE	11	M	E	FALSE	FALSE	FALSE	FALSE	D	K	G	Q	G	1	C	1	T	14375	positive	MSM	GISP	SRR5235409
GCWGS-0285_9363_2016	31	9363	North America	GCWGS-0285	2016	7	0.03	0.015	0.03	4	G	R	D	S	C	1	A	1	TRUE	C	G	A	A	R	G	L	N	H	FALSE	2.001	A	I	V	T	A	N	G	G	A	P	TRUE	A	L	TRUE	N	N	S	E	S	D	S	FALSE	FALSE	11	M	E	FALSE	FALSE	FALSE	FALSE	D	K	G	Q	G	1	C	1	T	17905	negative	MSMW	GISP	SRR5235390
GCWGS-0288_9363_2016	31	9363	North America	GCWGS-0288	2016	9	0.06	0.03	0.015	2	G	R	D	S	C	1	A	1	TRUE	A	G	G	A	R	G	L	N	H	FALSE	2.001	A	I	V	T	A	N	G	G	A	P	TRUE	A	L	TRUE	N	D	N	E	S	D	S	FALSE	FALSE	3	M	E	FALSE	FALSE	FALSE	FALSE	D	K	G	Q	G	1	C	1	T	16206	negative	MSM	GISP	SRR5235387
GCWGS-0290_9363_2016	31	9363	North America	GCWGS-0290	2016	9	0.06	0.03	0.015	2	G	R	D	S	C	1	A	1	TRUE	C	G	A	A	R	G	L	N	H	FALSE	2.001	A	I	V	T	A	N	G	G	A	P	TRUE	A	L	TRUE	N	D	N	E	S	D	S	FALSE	FALSE	3	M	E	FALSE	FALSE	FALSE	FALSE	D	K	G	Q	G	1	C	1	T	16206	negative	MSM	GISP	SRR5235385
GCWGS-0293_9363_2016	31	9363	North America	GCWGS-0293	2016	9	0.06	0.03	0.015	2	G	R	D	S	C	1	A	1	TRUE	C	G	A	A	R	G	L	N	H	FALSE	2.001	A	I	V	T	A	N	G	G	A	P	TRUE	A	L	TRUE	N	D	N	E	S	D	S	FALSE	FALSE	3	M	E	FALSE	FALSE	FALSE	FALSE	D	K	G	Q	G	1	C	1	T	16206	negative	MSW	GISP	SRR8071410
GCWGS-0295_9363_2016	31	9363	North America	GCWGS-0295	2016	9	0.03	0.015	0.015	4	G	R	D	S	C	1	A	1	TRUE	C	G	A	A	R	G	L	N	H	FALSE	2.001	A	I	V	T	A	N	G	G	A	P	TRUE	A	L	TRUE	N	D	N	E	S	D	S	FALSE	FALSE	3	M	E	FALSE	FALSE	FALSE	FALSE	D	K	G	Q	G	1	C	1	T	17632	negative	MSW	GISP	SRR5235381
GCWGS-0306_9363_2016	31	9363	North America	GCWGS-0306	2016	9	0.03	0.015	0.015	2	G	R	D	S	C	1	A	1	TRUE	A	G	G	A	R	G	L	N	H	FALSE	2.001	A	I	V	T	A	N	G	G	A	P	TRUE	A	L	TRUE	N	D	N	E	S	D	S	FALSE	FALSE	3	M	E	FALSE	FALSE	FALSE	FALSE	D	K	G	Q	G	1	C	1	T	16206	negative	MSM	GISP	SRR5235370
GCWGS-0307_9363_2016	31	9363	North America	GCWGS-0307	2016	9	0.03	0.015	0.015	4	G	R	D	S	C	1	A	1	TRUE	C	G	A	A	R	G	L	N	H	FALSE	2.001	A	I	V	T	A	N	G	G	A	P	TRUE	A	L	TRUE	N	D	N	E	S	D	S	FALSE	FALSE	3	M	E	FALSE	FALSE	FALSE	FALSE	D	K	G	Q	G	1	C	1	T	15906	negative	MSW	GISP	SRR5235369
GCWGS-0308_9363_2016	31	9363	North America	GCWGS-0308	2016	7	0.03	0.015	0.015	2	G	R	D	S	C	1	A	1	FALSE	A	G	G	T	H	G	L	D	H	FALSE	2.001	A	I	V	T	A	N	G	G	A	P	TRUE	A	L	TRUE	N	N	S	E	S	D	S	FALSE	FALSE	11	M	E	FALSE	FALSE	FALSE	FALSE	D	K	G	Q	G	1	C	1	T	3935	negative	MSW	GISP	SRR5235368
GCWGS-0413_9363_2016	31	9363	North America	GCWGS-0413	2016	9	0.06	0.03	0.015	2	G	R	D	S	C	1	A	1	TRUE	A	G	G	A	R	G	L	N	H	FALSE	2.001	A	I	V	T	A	N	G	G	A	P	TRUE	A	L	TRUE	N	D	N	E	S	D	S	FALSE	FALSE	3	M	E	FALSE	FALSE	FALSE	FALSE	D	K	G	Q	G	1	C	1	T	16206	positive	MSM	GISP	SRR5235319
GCWGS-0498_9363_2016	31	9363	North America	GCWGS-0498	2016	6	0.03	0.015	0.25	1	G	R	D	S	C	1	A	1	TRUE	A	G	G	A	R	G	L	N	H	FALSE	2.001	A	I	V	T	A	N	G	G	A	P	TRUE	A	L	TRUE	N	N	S	E	F	A	S	FALSE	FALSE	14	M	E	FALSE	FALSE	FALSE	FALSE	D	K	G	Q	G	1	C	1	T	17640	negative	MSM	GISP	SRR5235262
GCWGS-0551_9363_2016	31	9363	North America	GCWGS-0551	2016	9	0.06	0.03	0.015	2	G	R	D	S	C	1	A	1	TRUE	C	G	A	A	R	G	L	N	H	FALSE	2.001	A	I	V	T	A	N	G	G	A	P	TRUE	A	L	TRUE	N	D	N	E	S	D	S	FALSE	FALSE	3	M	E	FALSE	FALSE	FALSE	FALSE	D	K	G	Q	G	1	C	1	T	16206	negative	MSM	GISP	SRR5235210
GCWGS-0552_9363_2016	31	9363	North America	GCWGS-0552	2016	9	0.06	0.03	0.015	2	G	R	D	S	C	1	A	1	TRUE	A	G	G	A	R	G	L	N	H	FALSE	2.001	A	I	V	T	A	N	G	G	A	P	TRUE	A	L	TRUE	N	D	N	E	S	D	S	FALSE	FALSE	3	M	E	FALSE	FALSE	FALSE	FALSE	D	K	G	Q	G	1	C	1	T	16206	positive	MSM	GISP	SRR5235209
GCWGS-0562_9363_2016	31	9363	North America	GCWGS-0562	2016	9	0.06	0.03	0.015	2	G	R	D	S	C	1	A	1	TRUE	A	G	G	A	R	G	L	N	H	FALSE	2.001	A	I	V	T	A	N	G	G	A	P	TRUE	A	L	TRUE	N	D	N	E	S	D	S	FALSE	FALSE	3	M	E	FALSE	FALSE	FALSE	FALSE	D	K	G	Q	G	1	C	1	T	16206	negative	MSM	GISP	SRR5235199
GCWGS-0605_9363_2016	31	9363	North America	GCWGS-0605	2016	9	0.03	0.015	0.015	2	G	R	D	S	C	1	A	1	TRUE	A	G	G	A	R	G	L	N	H	FALSE	2.001	A	I	V	T	A	N	G	G	A	P	TRUE	A	L	TRUE	N	D	N	E	S	D	S	FALSE	FALSE	3	M	E	FALSE	FALSE	FALSE	FALSE	D	K	G	Q	G	1	C	1	T	16206	negative	MSM	GISP	SRR8088116
GCWGS-0652_9363_2016	31	9363	North America	GCWGS-0652	2016	6	0.03	0.015	0.015	2	G	R	D	S	C	1	A	1	TRUE	A	G	G	A	R	G	L	N	H	FALSE	2.001	A	I	V	T	A	N	G	G	A	P	TRUE	A	L	TRUE	N	N	S	E	S	D	S	FALSE	FALSE	100	M	E	FALSE	FALSE	FALSE	FALSE	D	K	G	Q	G	1	C	1	T	17647	positive	MSMW	GISP	SRR5990483
GCWGS-0695_9363_2016	31	9363	North America	GCWGS-0695	2016	9	0.03	0.015	0.015	1	G	R	D	S	C	1	A	1	TRUE	C	G	A	A	R	G	L	N	H	FALSE	2.001	A	I	V	T	A	N	G	G	A	P	TRUE	A	L	TRUE	N	D	N	E	S	D	S	FALSE	FALSE	3	M	E	FALSE	FALSE	FALSE	FALSE	D	K	G	Q	G	1	C	1	T	16206	negative	MSW	GISP	SRR5990451
GCWGS-0731_9363_2016	31	9363	North America	GCWGS-0731	2016	9	0.03	0.015	0.015	4	G	R	D	S	C	1	A	1	TRUE	C	G	G	A	R	G	L	N	H	FALSE	2.001	A	I	V	T	A	N	G	G	A	P	TRUE	A	L	TRUE	N	N	S	E	S	D	S	FALSE	FALSE	11	M	E	FALSE	FALSE	FALSE	FALSE	D	K	G	Q	G	1	C	1	T	3935	negative	MSM	GISP	SRR5990473
GCWGS-0751_9363_2015	31	9363	North America	GCWGS-0751	2015	4	0.03	0.03	0.015	4	G	R	D	S	C	1	A	1	TRUE	C	G	A	A	R	G	L	N	H	FALSE	2.001	A	I	V	T	A	N	G	G	A	P	TRUE	A	L	TRUE	N	N	S	E	S	D	S	FALSE	FALSE	11	M	E	FALSE	FALSE	FALSE	FALSE	D	K	G	Q	G	1	C	1	T	8241	negative	MSM	GISP	SRR5990390
GCWGS-0758_13145_2015	31	13145	North America	GCWGS-0758	2015	4	0.03	0.008	0.5	1	G	R	D	S	C	1	A	1	FALSE	A	G	G	T	H	G	L	D	H	FALSE	2.001	A	I	V	T	A	N	G	G	A	P	TRUE	A	L	TRUE	N	N	S	E	F	G	S	FALSE	FALSE	1	M	E	FALSE	FALSE	FALSE	FALSE	D	K	G	Q	G	1	C	1	T	2992	negative	MSW	GISP	SRR5990383
GCWGS-0768_9363_2015	31	9363	North America	GCWGS-0768	2015	6	0.015	0.015	0.03	2	G	R	D	S	C	1	A	1	TRUE	C	G	A	A	R	G	L	N	H	FALSE	2.001	A	I	V	T	A	N	G	G	A	P	TRUE	A	L	TRUE	N	D	N	E	S	D	S	FALSE	FALSE	11	M	E	FALSE	FALSE	FALSE	FALSE	D	K	G	Q	G	1	C	1	T	14375	positive	MSM	GISP	SRR5990346
GCWGS-0769_11422_2015	31	11422	North America	GCWGS-0769	2015	6	0.03	0.015	0.015	2	G	R	D	S	C	1	A	1	TRUE	C	G	A	A	R	G	L	N	H	FALSE	2.001	A	I	V	T	A	N	G	G	A	P	TRUE	A	L	TRUE	N	N	S	E	S	D	S	FALSE	FALSE	11	M	E	FALSE	FALSE	FALSE	FALSE	D	K	G	Q	G	1	C	1	T	7973	negative	MSW	GISP	SRR5990357
GCWGS-0770_11422_2016	31	11422	North America	GCWGS-0770	2016	6	0.015	0.015	0.015	2	G	R	D	S	C	1	A	1	TRUE	A	G	G	A	R	G	L	N	H	FALSE	2.001	A	I	V	T	A	N	G	G	A	P	TRUE	A	L	TRUE	N	N	S	E	S	D	S	FALSE	FALSE	11	M	E	FALSE	FALSE	FALSE	FALSE	D	K	G	Q	G	1	C	1	T	4822	negative	MSM	GISP	SRR5990356
GCWGS-0771_9363_2016	31	9363	North America	GCWGS-0771	2016	6	0.03	0.015	0.03	2	G	R	D	S	C	1	A	1	TRUE	C	G	A	A	R	G	L	N	H	FALSE	2.001	A	I	V	T	A	N	G	G	A	P	TRUE	A	L	TRUE	N	D	N	E	S	D	S	FALSE	FALSE	11	M	E	FALSE	FALSE	FALSE	FALSE	D	K	G	Q	G	1	C	1	T	14375	negative	MSMW	GISP	SRR5990372
GCWGS-0772_9363_2016	31	9363	North America	GCWGS-0772	2016	6	0.015	0.015	0.03	2	G	R	D	S	C	1	A	1	TRUE	A	G	G	A	R	G	L	N	H	FALSE	2.001	A	I	V	T	A	N	G	G	A	P	TRUE	A	L	TRUE	N	N	S	E	S	D	S	FALSE	FALSE	11	M	E	FALSE	FALSE	FALSE	FALSE	D	K	G	Q	G	1	C	1	T	7973	negative	MSW	GISP	SRR5990373
GCWGS-0773_9363_2016	31	9363	North America	GCWGS-0773	2016	6	0.015	0.015	0.015	2	G	R	D	S	C	1	A	1	TRUE	C	G	G	A	R	G	L	N	H	FALSE	2.001	A	I	V	T	A	N	G	G	A	P	TRUE	A	L	TRUE	N	D	N	E	S	D	S	FALSE	FALSE	11	M	E	FALSE	FALSE	FALSE	FALSE	D	K	G	Q	G	1	C	1	T	8426	negative	MSW	GISP	SRR5990374
GCWGS-0774_9363_2016	31	9363	North America	GCWGS-0774	2016	6	0.015	0.008	0.015	2	G	R	D	S	C	1	A	1	TRUE	A	G	G	A	R	G	L	N	H	FALSE	2.001	A	I	V	T	A	N	G	G	A	P	TRUE	A	L	TRUE	N	D	N	E	S	D	S	FALSE	FALSE	11	M	E	FALSE	FALSE	FALSE	FALSE	D	K	G	Q	G	1	C	1	T	14375	unknown	MSMW	GISP	SRR5990375
GCWGS-0779_11422_2015	31	11422	North America	GCWGS-0779	2015	1	0.03	0.015	0.015	2	G	R	D	S	C	1	A	1	TRUE	C	G	A	A	R	G	L	N	H	FALSE	2.001	A	I	V	T	A	N	G	G	A	P	TRUE	A	L	TRUE	N	N	S	E	S	D	S	FALSE	FALSE	11	M	E	FALSE	FALSE	FALSE	FALSE	D	K	G	Q	G	1	C	1	T	3935	positive	MSM	GISP	SRR5990369
GCWGS-0780_11422_2015	31	11422	North America	GCWGS-0780	2015	1	0.03	0.015	0.015	2	G	R	D	S	C	1	A	1	TRUE	C	G	A	A	R	G	L	N	H	FALSE	2.001	A	I	V	T	A	N	G	G	A	P	TRUE	A	L	TRUE	N	D	S	E	S	D	S	FALSE	FALSE	11	M	E	FALSE	FALSE	FALSE	FALSE	D	K	G	Q	G	1	C	1	T	3935	positive	MSM	GISP	SRR5990370
GCWGS-0787_9363_2016	31	9363	North America	GCWGS-0787	2016	6	0.03	0.008	0.015	2	G	R	D	S	C	1	A	1	TRUE	C	G	G	A	R	G	L	N	H	FALSE	2.001	A	I	V	T	A	N	G	G	A	P	TRUE	A	L	TRUE	N	D	N	E	S	D	S	FALSE	FALSE	100	M	E	FALSE	FALSE	FALSE	FALSE	D	K	G	Q	G	1	C	1	T	9918	negative	MSMW	GISP	SRR5990353
GCWGS-0788_9363_2016	31	9363	North America	GCWGS-0788	2016	6	0.03	0.015	0.015	2	G	R	D	S	C	1	A	1	TRUE	A	G	G	A	R	G	L	N	H	FALSE	2.001	A	I	V	T	A	N	G	G	A	P	TRUE	A	L	TRUE	N	D	N	E	S	D	S	FALSE	FALSE	100	M	E	FALSE	FALSE	FALSE	FALSE	D	K	G	Q	G	1	C	1	T	17659	negative	MSMW	GISP	SRR5990352
GCWGS-0797_9363_2014	31	9363	North America	GCWGS-0797	2014	9	0.03	0.015	0.03	64	G	R	D	S	T	1	A	1	TRUE	C	G	A	A	R	G	L	N	H	FALSE	2.001	A	I	V	T	A	N	G	G	A	P	TRUE	A	L	TRUE	N	D	N	E	S	D	S	FALSE	FALSE	11	M	E	FALSE	FALSE	FALSE	FALSE	D	K	G	Q	G	1	C	1	T	8241	negative	MSM	GISP	SRR5990368
GCWGS-0798_11422_2015	31	11422	North America	GCWGS-0798	2015	9	0.03	0.015	0.03	2	G	R	D	S	C	1	A	1	TRUE	C	G	A	A	R	G	L	N	H	FALSE	2.001	A	I	V	T	A	N	G	G	A	P	TRUE	A	L	TRUE	N	N	S	E	S	D	S	FALSE	FALSE	11	M	E	FALSE	FALSE	FALSE	FALSE	D	K	G	Q	G	1	C	1	T	3935	negative	MSW	GISP	SRR5990366
GCWGS-0799_9363_2015	31	9363	North America	GCWGS-0799	2015	9	0.015	0.015	0.015	2	G	R	D	S	C	1	A	1	TRUE	C	G	A	A	R	G	L	N	H	FALSE	2.001	A	I	V	T	A	N	G	G	A	P	TRUE	A	L	TRUE	N	N	S	E	S	D	S	FALSE	FALSE	14	M	E	FALSE	FALSE	FALSE	FALSE	D	K	G	Q	G	1	C	1	T	17640	negative	MSM	GISP	SRR8071022
GCWGS-0806_9363_2014	31	9363	North America	GCWGS-0806	2014	9	0.06	0.03	0.03	1	G	R	D	S	C	1	A	1	FALSE	A	G	G	T	H	G	L	D	H	FALSE	2.001	A	I	V	T	A	N	G	G	A	P	TRUE	A	L	TRUE	N	N	S	E	S	D	S	FALSE	FALSE	11	M	E	FALSE	FALSE	FALSE	FALSE	D	K	G	Q	G	1	C	1	T	6765	negative	MSW	GISP	SRR8071403
GCWGS-0821_9363_2015	31	9363	North America	GCWGS-0821	2015	4	0.06	0.06	0.015	4	G	R	D	S	C	1	A	1	TRUE	C	G	A	A	R	G	L	N	H	FALSE	2.001	A	I	V	T	A	N	G	G	A	P	TRUE	A	L	TRUE	N	N	S	E	S	D	S	FALSE	FALSE	11	M	E	FALSE	FALSE	FALSE	FALSE	D	K	G	Q	G	1	C	1	T	3935	negative	MSW	GISP	SRR8071336
GCWGS-0824_9363_2016	31	9363	North America	GCWGS-0824	2016	4	0.03	0.015	0.015	4	G	R	D	S	C	1	A	1	TRUE	C	G	G	A	R	G	L	N	H	FALSE	2.001	A	I	V	T	A	N	G	G	A	P	TRUE	A	L	TRUE	N	N	S	E	S	D	S	FALSE	FALSE	11	M	E	FALSE	FALSE	FALSE	FALSE	D	K	G	Q	G	1	C	1	T	17671	negative	MSW	GISP	SRR7401668
GCWGS-0831_11422_2014	31	11422	North America	GCWGS-0831	2014	9	0.015	0.015	0.03	2	G	R	D	S	C	1	A	1	TRUE	C	G	A	A	R	G	L	N	H	FALSE	2.001	A	I	V	T	A	N	G	G	A	P	TRUE	A	L	FALSE	N	N	S	E	S	D	S	FALSE	FALSE	11	M	E	FALSE	FALSE	FALSE	FALSE	D	K	G	Q	G	1	C	1	T	3935	negative	MSM	GISP	SRR8071215
GCWGS-0832_11422_2015	31	11422	North America	GCWGS-0832	2015	9	0.03	0.015	0.03	2	G	R	D	S	C	1	A	1	TRUE	C	G	A	A	R	G	L	N	H	FALSE	2.001	A	I	V	T	A	N	G	G	A	P	TRUE	A	L	TRUE	N	N	S	E	S	D	S	FALSE	FALSE	11	M	E	FALSE	FALSE	FALSE	FALSE	D	K	G	Q	G	1	C	1	T	3935	positive	MSM	GISP	SRR8071214
GCWGS-0841_11422_2014	31	11422	North America	GCWGS-0841	2014	5	0.015	0.03	0.015	8	G	R	D	S	T	0.812175	A	1	TRUE	C	G	A	A	R	G	L	N	H	FALSE	2.001	A	I	V	T	A	N	G	G	A	P	TRUE	A	L	TRUE	N	N	S	E	S	D	S	FALSE	FALSE	11	M	E	FALSE	FALSE	FALSE	FALSE	D	K	G	Q	G	1	C	1	T	3935	negative	MSM	GISP	SRR8071207
GCWGS-0842_11422_2014	31	11422	North America	GCWGS-0842	2014	5	0.125	0.06	16	0.5	G	R	D	S	T	0.508464	A	1	TRUE	C	G	A	A	R	G	L	N	H	FALSE	2.001	A	I	V	T	A	N	G	G	A	P	TRUE	A	L	TRUE	N	N	S	E	S	D	S	FALSE	FALSE	11	M	E	FALSE	FALSE	FALSE	FALSE	D	K	G	Q	G	1	C	1	T	3935	negative	MSW	GISP	SRR8071198
GCWGS-0843_11422_2014	31	11422	North America	GCWGS-0843	2014	5	0.015	0.015	0.015	2	G	R	D	S	T	0.307036	A	1	TRUE	C	G	A	A	R	G	L	N	H	FALSE	2.001	A	I	V	T	A	N	G	G	A	P	TRUE	A	L	TRUE	N	N	S	E	S	D	S	FALSE	FALSE	11	M	E	FALSE	FALSE	FALSE	FALSE	D	K	G	Q	G	1	C	1	T	3935	positive	MSM	GISP	SRR8071199
GCWGS-0853_11422_2015	31	11422	North America	GCWGS-0853	2015	5	0.015	0.015	0.015	4	G	R	D	S	T	0.231343	A	1	TRUE	C	G	A	A	R	G	L	N	H	FALSE	2.001	A	I	V	T	A	N	G	G	A	P	TRUE	A	L	TRUE	N	N	S	E	S	D	S	FALSE	FALSE	11	M	E	FALSE	FALSE	FALSE	FALSE	D	K	G	Q	G	1	C	1	T	3935	positive	MSMW	GISP	SRR8071197
GCWGS-0854_9363_2015	31	9363	North America	GCWGS-0854	2015	5	0.015	0.015	0.015	4	G	R	D	S	C	1	A	1	TRUE	C	G	A	A	R	G	L	N	H	FALSE	2.001	A	I	V	T	A	N	G	G	A	P	TRUE	A	L	TRUE	N	N	S	E	S	D	S	FALSE	FALSE	11	M	E	FALSE	FALSE	FALSE	FALSE	D	K	G	Q	G	1	C	1	T	3935	positive	MSM	GISP	SRR8071202
GCWGS-0864_9363_2014	31	9363	North America	GCWGS-0864	2014	7	0.015	0.015	0.015	4	G	R	D	S	C	1	A	1	TRUE	C	G	A	A	R	G	L	N	H	FALSE	2.001	A	I	V	T	A	N	G	G	A	P	TRUE	A	L	TRUE	N	N	S	E	S	D	S	FALSE	FALSE	11	M	E	FALSE	FALSE	FALSE	FALSE	D	K	G	Q	G	1	C	1	T	8241	negative	MSM	GISP	SRR8071081
GCWGS-0866_9363_2015	31	9363	North America	GCWGS-0866	2015	5	0.015	0.03	0.03	4	G	R	D	S	C	1	A	1	TRUE	C	G	A	A	R	G	L	N	H	FALSE	2.001	A	I	V	T	A	N	G	G	A	P	TRUE	A	L	TRUE	N	N	S	E	S	D	S	FALSE	FALSE	11	M	E	FALSE	FALSE	FALSE	FALSE	D	K	G	Q	G	1	C	1	T	3935	negative	MSW	GISP	SRR8071083
GCWGS-0872_9363_2015	31	9363	North America	GCWGS-0872	2015	7	0.03	0.015	0.015	4	G	R	D	S	C	1	A	1	TRUE	C	G	A	A	R	G	L	N	H	FALSE	2.001	A	I	V	T	A	N	G	G	A	P	TRUE	A	L	TRUE	N	N	S	E	S	D	S	FALSE	FALSE	11	M	E	FALSE	FALSE	FALSE	FALSE	D	K	G	Q	G	1	C	1	T	3935	negative	MSM	GISP	SRR8071418
GCWGS-0878_9363_2016	31	9363	North America	GCWGS-0878	2016	7	0.03	0.015	0.03	4	G	R	D	S	C	1	A	1	TRUE	C	G	G	A	R	G	L	N	H	FALSE	2.001	A	I	V	T	A	N	G	G	A	P	TRUE	A	L	TRUE	N	N	S	E	S	D	S	FALSE	FALSE	11	M	E	FALSE	FALSE	FALSE	FALSE	D	K	G	Q	G	1	C	1	T	17905	negative	MSMW	GISP	SRR7401673
GCWGS-0880_9363_2015	31	9363	North America	GCWGS-0880	2015	1	0.03	0.008	0.015	0.5	G	R	D	S	C	1	A	1	FALSE	A	G	G	T	H	G	L	D	H	FALSE	2.001	A	I	V	T	A	N	G	G	A	P	TRUE	A	L	TRUE	N	N	S	E	S	D	S	FALSE	FALSE	11	M	E	FALSE	FALSE	FALSE	FALSE	D	K	G	Q	G	1	C	1	T	3935	negative	MSMW	GISP	SRR8071416
GCWGS-0884_9363_2015	31	9363	North America	GCWGS-0884	2015	1	0.015	0.008	0.015	0.5	G	R	D	S	C	1	A	1	FALSE	A	G	G	T	H	G	L	D	H	FALSE	2.001	A	I	V	T	A	N	G	G	A	P	TRUE	A	L	TRUE	N	N	S	E	S	D	S	FALSE	FALSE	11	M	E	FALSE	FALSE	FALSE	FALSE	D	K	G	Q	G	1	C	1	T	3935	positive	MSMW	GISP	SRR8071087
GCWGS-0885_11428_2015	31	11428	North America	GCWGS-0885	2015	1	0.03	0.015	0.015	1	G	R	D	S	C	1	A	1	FALSE	A	G	G	T	H	G	L	D	H	FALSE	9.001	A	I	V	T	A	N	G	G	A	L	TRUE	A	L	TRUE	N	N	S	E	S	D	S	FALSE	FALSE	1	M	E	FALSE	FALSE	FALSE	FALSE	D	K	G	Q	G	1	C	1	T	9368	negative	MSM	GISP	SRR8071262
GCWGS-0886_11428_2015	31	11428	North America	GCWGS-0886	2015	1	0.015	0.008	0.015	1	G	R	D	S	C	1	A	1	FALSE	A	G	G	T	H	G	L	D	H	FALSE	9.001	A	I	V	T	A	N	G	G	A	L	TRUE	A	L	TRUE	N	N	S	E	S	D	S	FALSE	FALSE	1	M	E	FALSE	FALSE	FALSE	FALSE	D	K	G	Q	G	1	C	1	T	17907	negative	MSMW	GISP	SRR8071261
GCWGS-0909_9363_2015	31	9363	North America	GCWGS-0909	2015	5	0.015	0.008	0.015	0.5	G	R	D	S	C	1	A	1	FALSE	A	G	G	T	H	G	L	D	H	FALSE	2.001	A	I	V	T	A	N	G	G	A	P	TRUE	A	L	TRUE	N	N	S	E	S	D	S	FALSE	FALSE	11	M	E	FALSE	FALSE	FALSE	FALSE	D	K	G	Q	G	1	C	1	T	7409	negative	MSM	GISP	SRR8071137
GCWGS-0916_9363_2015	31	9363	North America	GCWGS-0916	2015	4	0.015	0.015	0.015	0.5	G	R	D	S	C	1	A	1	TRUE	C	G	A	A	R	G	L	N	H	FALSE	2.001	A	I	V	T	A	N	G	G	A	P	TRUE	A	L	TRUE	N	N	S	E	S	D	S	FALSE	FALSE	11	M	E	FALSE	FALSE	FALSE	FALSE	D	K	G	Q	G	1	C	1	T	3935	positive	MSW	GISP	SRR8071369
GCWGS-0917_9363_2014	31	9363	North America	GCWGS-0917	2014	9	0.06	0.015	0.015	2	G	R	D	S	C	1	A	1	TRUE	C	G	A	A	R	G	L	N	H	FALSE	2.001	A	I	V	T	A	N	G	G	A	P	TRUE	A	L	TRUE	N	N	S	E	S	D	S	FALSE	FALSE	3	M	E	FALSE	FALSE	FALSE	FALSE	D	K	G	Q	G	1	C	1	T	17916	negative	MSMW	GISP	SRR8071370
GCWGS-0926_9363_2014	31	9363	North America	GCWGS-0926	2014	9	0.03	0.03	0.03	32	G	R	D	S	T	0.624143	A	1	TRUE	C	G	A	A	R	G	L	N	H	FALSE	2.001	A	I	V	T	A	N	G	G	A	P	TRUE	A	L	TRUE	N	D	N	E	S	D	S	FALSE	FALSE	11	M	E	FALSE	FALSE	FALSE	FALSE	D	K	G	Q	G	1	C	1	T	8241	positive	MSM	GISP	SRR8071047
GCWGS-0934_11422_2015	31	11422	North America	GCWGS-0934	2015	9	0.03	0.03	0.015	4	G	R	D	S	C	1	A	1	TRUE	C	G	A	A	R	G	L	N	H	FALSE	2.001	A	I	V	T	A	N	G	G	A	P	TRUE	A	L	TRUE	N	N	S	E	S	D	S	FALSE	FALSE	11	M	E	FALSE	FALSE	FALSE	FALSE	D	K	G	Q	G	1	C	1	T	3935	negative	MSMW	GISP	SRR8071189
GCWGS-0941_9363_2015	31	9363	North America	GCWGS-0941	2015	9	0.03	0.06	0.03	8	G	R	D	S	T	0.541058	A	1	TRUE	C	G	A	A	R	G	L	N	H	FALSE	2.001	A	I	V	T	A	N	G	G	A	P	TRUE	A	L	TRUE	N	N	S	E	S	D	S	FALSE	FALSE	11	M	E	FALSE	FALSE	FALSE	FALSE	D	K	G	Q	G	1	C	1	T	3935	positive	MSM	GISP	SRR8071151
GCWGS-0945_9363_2015	31	9363	North America	GCWGS-0945	2015	9	0.03	0.03	0.015	4	G	R	D	S	C	1	A	1	TRUE	C	G	A	A	R	G	L	N	H	FALSE	nA_2.02	A	I	V	T	A	N	G	G	A	P	TRUE	A	L	TRUE	N	N	S	E	S	D	S	FALSE	FALSE	11	M	E	FALSE	FALSE	FALSE	FALSE	D	K	G	Q	G	1	C	1	T	8241	negative	MSM	GISP	SRR8071290
GCWGS-0971_9363_2014	31	9363	North America	GCWGS-0971	2014	5	0.06	0.008	0.015	1	G	R	D	S	C	1	A	1	TRUE	C	G	A	A	R	G	L	N	H	FALSE	2.001	A	I	V	T	A	N	G	G	A	P	TRUE	A	L	TRUE	N	N	S	E	S	D	S	FALSE	FALSE	14	M	E	FALSE	FALSE	FALSE	FALSE	D	K	G	Q	G	1	C	1	T	17640	positive	MSM	GISP	SRR8071430
GCWGS-0973_9363_2014	31	9363	North America	GCWGS-0973	2014	5	0.06	0.008	0.015	8	G	R	D	S	C	1	A	1	TRUE	C	G	A	A	R	G	L	N	H	FALSE	2.001	A	I	V	T	A	N	G	G	A	P	TRUE	A	L	TRUE	N	N	S	E	S	D	S	FALSE	FALSE	14	M	E	FALSE	FALSE	FALSE	FALSE	D	K	G	Q	G	1	C	1	T	17640	positive	MSW	GISP	SRR8070993
GCWGS-0977_11422_2014	31	11422	North America	GCWGS-0977	2014	5	0.015	0.015	0.015	16	G	R	D	S	T	0.540441	A	1	TRUE	C	G	A	A	R	G	L	N	H	FALSE	2.001	A	I	V	T	A	N	G	G	A	P	TRUE	A	L	TRUE	N	N	S	E	S	D	S	FALSE	FALSE	11	M	E	FALSE	FALSE	FALSE	FALSE	D	K	G	Q	G	1	C	1	T	3935	negative	MSM	GISP	SRR8071096
GCWGS-0979_9363_2014	31	9363	North America	GCWGS-0979	2014	5	0.03	0.008	0.015	4	G	R	D	S	C	1	A	1	TRUE	C	G	A	A	R	G	L	N	H	FALSE	2.001	A	I	V	T	A	N	G	G	A	P	TRUE	A	L	TRUE	N	N	S	E	S	D	S	FALSE	FALSE	14	M	E	FALSE	FALSE	FALSE	FALSE	D	K	G	Q	G	1	C	1	T	17640	negative	unknown	GISP	SRR8071094
GCWGS-0981_9363_2014	31	9363	North America	GCWGS-0981	2014	5	0.03	0.008	0.015	8	G	R	D	S	C	1	A	1	TRUE	C	G	A	A	R	G	L	N	H	FALSE	2.001	A	I	V	T	A	N	G	G	A	P	TRUE	A	L	TRUE	N	N	S	E	S	D	S	FALSE	FALSE	14	M	E	FALSE	FALSE	FALSE	FALSE	D	K	G	Q	G	1	C	1	T	17640	negative	MSM	GISP	SRR8071092
GCWGS-0982_9363_2014	31	9363	North America	GCWGS-0982	2014	5	0.03	0.008	0.015	1	G	R	D	S	C	1	A	1	TRUE	C	G	A	A	R	G	L	N	H	FALSE	2.001	A	I	V	T	A	N	G	G	A	P	TRUE	A	L	TRUE	N	N	S	E	S	D	S	FALSE	FALSE	3	M	E	FALSE	FALSE	FALSE	FALSE	D	K	G	Q	G	1	C	1	T	17916	negative	MSM	GISP	SRR8071091
GCWGS-0984_9363_2014	31	9363	North America	GCWGS-0984	2014	5	0.06	0.008	0.015	8	G	R	D	S	C	1	A	1	TRUE	C	G	A	A	R	G	L	N	H	FALSE	2.001	A	I	V	T	A	N	G	G	A	P	TRUE	A	L	TRUE	N	N	S	E	S	D	S	FALSE	FALSE	14	M	E	FALSE	FALSE	FALSE	FALSE	D	K	G	Q	G	1	C	1	T	17640	positive	MSM	GISP	SRR8071105
GCWGS-0985_9363_2014	31	9363	North America	GCWGS-0985	2014	5	0.06	0.008	0.015	4	G	R	D	S	C	1	A	1	TRUE	C	G	A	A	R	G	L	N	H	FALSE	2.001	A	I	V	T	A	N	G	G	A	P	TRUE	A	L	TRUE	N	N	S	E	S	D	S	FALSE	FALSE	14	M	E	FALSE	FALSE	FALSE	FALSE	D	K	G	Q	G	1	C	1	T	17640	positive	MSM	GISP	SRR8071104
GCWGS-0988_9363_2015	31	9363	North America	GCWGS-0988	2015	5	0.015	0.008	0.015	1	G	R	D	S	C	1	A	1	TRUE	C	G	A	A	R	G	L	N	H	FALSE	2.001	A	I	V	T	A	N	G	G	A	P	TRUE	A	L	TRUE	N	N	S	E	S	D	S	FALSE	FALSE	14	M	E	FALSE	FALSE	FALSE	FALSE	D	K	G	Q	G	1	C	1	T	17640	positive	MSM	GISP	SRR8071217
GCWGS-0996_9363_2015	31	9363	North America	GCWGS-0996	2015	5	0.015	0.008	0.015	1	G	R	D	S	C	1	A	1	TRUE	C	G	A	A	R	G	L	N	H	FALSE	2.001	A	I	V	T	A	N	G	G	A	P	TRUE	A	L	TRUE	N	N	S	E	S	D	S	FALSE	FALSE	14	M	E	FALSE	FALSE	FALSE	FALSE	D	K	G	Q	G	1	C	1	T	17640	negative	MSMW	GISP	SRR8071359
GCWGS-0999_8134_2015	31	8134	North America	GCWGS-0999	2015	5	0.03	0.008	0.015	2	G	R	D	S	C	1	A	1	TRUE	C	G	A	A	R	G	L	N	H	FALSE	2.001	A	I	V	T	A	N	G	G	A	P	TRUE	A	L	TRUE	N	N	S	E	S	D	S	FALSE	FALSE	3	M	E	FALSE	FALSE	FALSE	FALSE	D	K	G	Q	G	1	C	1	T	17916	negative	MSMW	GISP	SRR8071322
GCWGS-1007_9363_2014	31	9363	North America	GCWGS-1007	2014	6	0.03	0.015	0.03	2	G	R	D	S	C	1	A	1	TRUE	C	G	A	A	R	G	L	N	H	FALSE	2.001	A	I	V	T	A	N	G	G	A	P	TRUE	A	L	TRUE	N	N	S	E	S	D	S	FALSE	FALSE	11	M	E	FALSE	FALSE	FALSE	FALSE	D	K	G	Q	G	1	C	1	T	8241	positive	MSM	GISP	SRR8071162
GCWGS-1011_9363_2014	31	9363	North America	GCWGS-1011	2014	6	0.015	0.03	8	1	G	R	D	S	C	1	A	1	TRUE	C	G	A	A	R	G	L	N	H	FALSE	2.001	A	I	V	T	A	N	G	G	A	P	TRUE	A	L	TRUE	N	N	S	E	S	D	S	FALSE	FALSE	11	M	E	FALSE	FALSE	FALSE	FALSE	D	K	G	Q	G	1	C	1	T	8241	negative	MSM	GISP	SRR8071166
GCWGS-1014_9363_2014	31	9363	North America	GCWGS-1014	2014	6	0.015	0.015	0.015	1	G	R	D	S	C	1	A	1	TRUE	C	G	A	A	R	G	L	N	H	FALSE	2.001	A	I	V	T	A	N	G	G	A	P	TRUE	A	L	TRUE	N	N	S	E	S	D	S	FALSE	FALSE	1	M	E	FALSE	FALSE	FALSE	FALSE	D	K	G	Q	G	1	C	1	T	298	negative	MSM	GISP	SRR8071225
GCWGS-1035_9363_2015	31	9363	North America	GCWGS-1035	2015	6	0.06	0.06	0.015	4	G	R	D	S	C	1	A	1	TRUE	C	G	A	A	R	G	L	N	H	FALSE	2.001	A	I	V	T	A	N	G	G	A	P	TRUE	A	L	TRUE	N	D	N	E	S	D	S	FALSE	FALSE	11	M	E	FALSE	FALSE	FALSE	FALSE	D	K	G	Q	G	1	C	1	T	14375	negative	MSM	GISP	SRR8071367
GCWGS-1048_11422_2015	31	11422	North America	GCWGS-1048	2015	2	0.015	0.015	0.015	4	G	R	D	S	C	1	A	1	TRUE	C	G	A	A	R	G	L	N	H	FALSE	2.001	A	I	V	T	A	N	G	G	A	P	TRUE	A	L	TRUE	N	N	S	E	S	D	S	FALSE	FALSE	11	M	E	FALSE	FALSE	FALSE	FALSE	D	K	G	Q	G	1	C	1	T	3935	positive	MSM	GISP	SRR8071354
GCWGS-1059_11428_2014	31	11428	North America	GCWGS-1059	2014	9	0.06	0.008	0.015	0.5	G	R	D	S	C	1	A	1	FALSE	A	G	G	T	H	G	L	D	H	FALSE	2.001	A	I	V	T	A	N	G	G	A	P	TRUE	A	L	TRUE	N	N	S	E	S	D	S	FALSE	FALSE	1	M	E	FALSE	FALSE	FALSE	FALSE	D	K	G	Q	G	1	C	1	T	4244	negative	MSM	GISP	SRR8071066
GCWGS-1081_9363_2015	31	9363	North America	GCWGS-1081	2015	3	0.015	0.015	0.015	1	G	R	D	S	C	1	A	1	TRUE	C	G	A	A	R	G	L	N	H	FALSE	2.001	A	I	V	T	A	N	G	G	A	P	TRUE	A	L	TRUE	N	N	S	E	S	D	S	FALSE	FALSE	1	M	E	FALSE	FALSE	FALSE	FALSE	D	K	G	Q	G	1	C	1	T	298	negative	MSM	GISP	SRR8071181
GCWGS-1095_9363_2015	31	9363	North America	GCWGS-1095	2015	9	0.03	0.015	0.015	4	G	R	D	S	C	1	A	1	TRUE	C	G	A	A	R	G	L	N	H	FALSE	2.001	A	I	V	T	A	N	G	G	A	P	TRUE	A	L	TRUE	N	N	S	E	S	D	S	FALSE	FALSE	11	M	E	FALSE	FALSE	FALSE	FALSE	D	K	G	Q	G	1	C	1	T	3935	positive	MSM	GISP	SRR8071007
GCWGS-1137_9363_2015	31	9363	North America	GCWGS-1137	2015	9	0.03	0.03	0.015	1	G	R	D	S	C	1	A	1	TRUE	C	G	A	A	R	G	L	N	H	FALSE	2.001	A	I	V	T	A	N	G	G	A	P	TRUE	A	L	TRUE	N	N	S	E	S	D	S	FALSE	FALSE	11	M	E	FALSE	FALSE	FALSE	FALSE	D	K	G	Q	G	1	C	1	T	8241	positive	MSM	GISP	SRR8071158
GCWGS-1140_9363_2015	31	9363	North America	GCWGS-1140	2015	9	0.06	0.06	0.015	1	G	R	D	S	C	1	A	1	TRUE	C	G	A	A	R	G	L	N	H	FALSE	2.001	A	I	V	T	A	N	G	G	A	P	TRUE	A	L	TRUE	N	N	S	E	S	D	S	FALSE	FALSE	11	M	E	FALSE	FALSE	FALSE	FALSE	D	K	G	Q	G	1	C	1	T	17950	negative	MSW	GISP	SRR8071033
GCWGS-1169_9363_2017	31	9363	North America	GCWGS-1169	2017	2	0.015	0.008	0.004	0.25	G	R	D	S	C	1	A	1	TRUE	C	G	A	A	R	G	L	N	H	FALSE	2.001	A	I	V	T	A	N	G	G	A	P	TRUE	A	L	TRUE	N	N	S	E	S	D	S	FALSE	FALSE	100	M	E	FALSE	FALSE	FALSE	FALSE	D	K	G	Q	G	1	C	1	T	18434	positive	MSM	GISP	SRR9985644
GCWGS-1233_8134_2017	31	8134	North America	GCWGS-1233	2017	5	0.03	0.03	0.004	1	G	R	D	S	C	1	A	1	TRUE	A	G	G	A	R	G	L	N	H	FALSE	2.001	A	I	V	T	A	N	G	G	A	P	TRUE	A	L	TRUE	N	N	S	E	S	D	S	FALSE	FALSE	3	M	E	FALSE	FALSE	FALSE	FALSE	D	K	G	Q	G	1	C	1	T	-	negative	MSM	GISP	SRR15204482
GCWGS-1306_9363_2016	31	9363	North America	GCWGS-1306	2016	4	0.015	0.008	0.015	1	G	R	D	S	C	1	A	1	TRUE	A	G	G	A	R	G	L	N	H	FALSE	2.001	A	I	V	T	A	N	G	G	A	P	TRUE	A	L	TRUE	N	G	S	E	S	D	S	FALSE	FALSE	13	M	E	FALSE	FALSE	FALSE	FALSE	D	K	G	Q	G	1	C	1	T	17743	negative	MSMW	GISP	SRR8071386
GCWGS-1325_9363_2016	31	9363	North America	GCWGS-1325	2016	6	0.03	0.015	0.015	1	G	R	D	S	C	1	A	1	TRUE	C	G	G	A	R	G	L	N	H	FALSE	2.001	A	I	V	T	A	N	G	G	A	P	TRUE	A	L	TRUE	N	D	N	E	S	D	S	FALSE	FALSE	3	M	E	FALSE	FALSE	FALSE	FALSE	D	K	G	Q	G	1	C	1	T	16206	negative	MSW	GISP	SRR8071251
GCWGS-1333_11428_2016	31	11428	North America	GCWGS-1333	2016	5	0.015	0.008	0.015	1	G	R	D	S	C	1	A	1	FALSE	A	G	G	T	H	G	L	D	H	FALSE	2.001	A	I	V	T	A	N	G	G	A	P	TRUE	A	L	TRUE	N	N	S	E	S	D	S	FALSE	FALSE	1	M	E	FALSE	FALSE	FALSE	FALSE	D	K	G	Q	G	1	C	1	T	4244	negative	MSW	GISP	SRR8071247
GCWGS-1337_11428_2016	31	11428	North America	GCWGS-1337	2016	5	0.015	0.008	0.015	1	G	R	D	S	C	1	A	1	FALSE	A	G	G	T	H	G	L	D	H	FALSE	2.001	A	I	V	T	A	N	G	G	A	P	TRUE	A	L	TRUE	N	N	S	E	S	D	S	FALSE	FALSE	1	M	E	FALSE	FALSE	FALSE	FALSE	D	K	G	Q	G	1	C	1	T	4244	negative	MSW	GISP	SRR8071396
GCWGS-1357_9363_2016	31	9363	North America	GCWGS-1357	2016	5	0.03	0.008	0.015	2	G	R	D	S	C	1	A	1	TRUE	C	G	G	A	R	G	L	N	H	FALSE	nA_2.02	A	I	V	T	A	N	G	G	A	P	TRUE	A	L	TRUE	N	N	S	E	S	D	S	FALSE	FALSE	11	M	E	FALSE	FALSE	FALSE	FALSE	D	K	G	Q	G	1	C	1	T	8241	positive	MSM	GISP	SRR7401671
GCWGS-1360_11422_2014	31	11422	North America	GCWGS-1360	2014	10	0.015	0.008	0.03	2	G	R	D	S	C	1	A	1	TRUE	C	G	A	A	R	G	L	N	H	FALSE	2.001	A	I	V	T	A	N	G	G	A	P	TRUE	A	L	TRUE	N	N	S	E	S	D	S	FALSE	FALSE	11	M	E	FALSE	FALSE	FALSE	FALSE	D	K	G	Q	G	1	C	1	T	3935	positive	MSM	GISP	SRR8071129
GCWGS-1362_11428_2015	31	11428	North America	GCWGS-1362	2015	10	0.015	0.008	0.015	4	G	R	D	S	T	0.845381	A	1	FALSE	A	G	G	T	H	G	L	D	H	FALSE	2.001	A	I	V	T	A	N	G	G	A	P	TRUE	A	L	TRUE	N	N	S	E	S	D	S	FALSE	FALSE	1	M	E	FALSE	FALSE	FALSE	FALSE	D	K	G	Q	G	1	C	1	T	2992	negative	MSM	GISP	SRR8071127
GCWGS-1363_9363_2015	31	9363	North America	GCWGS-1363	2015	10	0.015	0.015	0.03	2	G	R	D	S	C	1	A	1	TRUE	C	G	A	A	R	G	L	N	H	FALSE	2.001	A	I	V	T	A	N	G	G	A	P	TRUE	A	L	TRUE	N	N	S	E	S	D	S	FALSE	FALSE	11	M	E	FALSE	FALSE	FALSE	FALSE	D	K	G	Q	G	1	C	1	T	8241	positive	MSM	GISP	SRR8071126
GCWGS-1364_9363_2015	31	9363	North America	GCWGS-1364	2015	10	0.03	0.015	0.015	2	G	R	D	S	C	1	A	1	TRUE	C	G	A	A	R	G	L	N	H	FALSE	2.001	A	I	V	T	A	N	G	G	A	P	TRUE	A	L	TRUE	N	N	S	E	S	D	S	FALSE	FALSE	11	M	E	FALSE	FALSE	FALSE	FALSE	D	K	G	Q	G	1	C	1	T	8241	negative	MSMW	GISP	SRR8071125
GCWGS-1367_9363_2016	31	9363	North America	GCWGS-1367	2016	10	0.015	0.015	0.015	2	G	R	D	S	C	1	A	1	TRUE	A	G	G	A	R	G	L	N	H	FALSE	2.001	A	I	V	T	A	N	G	G	A	P	TRUE	A	L	TRUE	N	N	S	E	S	D	S	FALSE	FALSE	13	M	E	FALSE	FALSE	FALSE	FALSE	D	K	G	Q	G	1	C	1	T	758	positive	MSM	GISP	SRR7401679
GCWGS-1530_11428_2017	31	11428	North America	GCWGS-1530	2017	4	0.03	0.008	0.008	0.25	G	R	D	S	C	1	A	1	FALSE	A	G	G	T	H	G	L	D	H	FALSE	9.001	A	I	V	T	A	N	G	G	A	L	TRUE	A	L	TRUE	N	N	S	E	S	D	S	FALSE	FALSE	1	M	E	FALSE	FALSE	FALSE	FALSE	D	K	G	Q	G	1	C	1	T	-	negative	MSMW	GISP	SRR15204473
GCWGS-1537_11422_2017	31	11422	North America	GCWGS-1537	2017	1	0.015	0.008	0.004	0.5	G	R	D	S	C	1	A	1	TRUE	A	G	G	A	R	G	L	N	H	FALSE	2.001	A	I	V	T	A	N	G	G	A	P	TRUE	A	L	TRUE	N	N	S	E	S	D	S	FALSE	FALSE	1	M	E	FALSE	FALSE	FALSE	FALSE	D	K	G	Q	G	1	C	1	T	298	negative	MSM	GISP	SRR15204471
GCWGS-1590_11428_2014	31	11428	North America	GCWGS-1590	2014	9	0.03	0.008	0.015	1	G	R	D	S	C	1	A	1	FALSE	A	G	G	T	H	G	L	D	H	FALSE	2.001	A	I	V	T	A	N	G	G	A	P	TRUE	A	L	TRUE	N	N	S	E	S	D	S	FALSE	FALSE	1	M	E	FALSE	FALSE	FALSE	FALSE	D	K	G	Q	G	1	C	1	T	4244	negative	MSM	GISP	SRR8071010
GCWGS-1599_9363_2016	31	9363	North America	GCWGS-1599	2016	9	0.03	0.008	0.015	0.5	G	R	D	S	C	1	A	1	FALSE	A	G	G	T	H	G	L	D	H	FALSE	2.001	A	I	V	T	A	N	G	G	A	P	TRUE	A	L	TRUE	N	N	S	E	S	D	S	FALSE	FALSE	UNK	M	E	FALSE	FALSE	FALSE	FALSE	D	K	G	Q	G	1	C	1	T	-	negative	MSW	GISP	SRR7401681
GCWGS-1609_9363_2015	31	9363	North America	GCWGS-1609	2015	10	0.015	0.015	0.015	2	G	R	D	S	C	1	A	1	TRUE	C	G	A	A	R	G	L	N	H	FALSE	2.001	A	I	V	T	A	N	G	G	A	P	TRUE	A	L	TRUE	N	N	S	E	S	D	S	FALSE	FALSE	11	M	E	FALSE	FALSE	FALSE	FALSE	D	K	G	Q	G	1	C	1	T	8241	positive	MSM	GISP	SRR8071076
GCWGS-1621_9363_2016	31	9363	North America	GCWGS-1621	2016	10	0.03	0.015	0.25	2	G	R	D	S	C	1	A	1	TRUE	C	G	G	A	R	G	L	N	H	FALSE	2.001	A	I	V	T	A	N	G	G	A	P	TRUE	A	L	TRUE	N	N	S	E	F	A	S	FALSE	FALSE	1	M	E	FALSE	FALSE	FALSE	FALSE	D	K	G	Q	G	1	C	1	T	298	positive	MSW	GISP	SRR7401682
GCWGS-1622_9363_2016	31	9363	North America	GCWGS-1622	2016	10	0.03	0.03	0.03	2	G	R	D	S	C	1	A	1	TRUE	A	G	G	A	R	G	L	N	H	FALSE	2.001	A	I	V	T	A	N	G	G	A	P	TRUE	A	L	TRUE	N	N	S	E	S	D	S	FALSE	FALSE	11	M	E	FALSE	FALSE	FALSE	FALSE	D	K	G	Q	G	1	C	1	T	3935	negative	MSW	GISP	SRR7401685
GCWGS-1623_9363_2016	31	9363	North America	GCWGS-1623	2016	10	0.015	0.015	0.03	16	G	R	D	S	T	1	A	1	TRUE	C	G	A	A	R	G	L	N	H	FALSE	2.001	A	I	V	T	A	N	G	G	A	P	TRUE	A	L	TRUE	N	N	S	E	S	D	S	FALSE	FALSE	11	M	E	FALSE	FALSE	FALSE	FALSE	D	K	G	Q	G	1	C	1	T	8300	negative	MSM	GISP	SRR7401684
GCWGS-1635_11428_2017	31	11428	North America	GCWGS-1635	2017	5	0.015	0.008	0.008	0.25	G	R	D	S	C	1	A	1	FALSE	A	G	G	T	H	G	L	D	H	FALSE	2.001	A	I	V	T	A	N	G	G	A	P	TRUE	A	L	TRUE	N	N	S	E	S	D	S	FALSE	FALSE	1	M	E	FALSE	FALSE	FALSE	FALSE	D	K	G	Q	G	1	C	1	T	4244	negative	MSW	GISP	SRR15204468
GCWGS-1818_11982_2017	31	11982	North America	GCWGS-1818	2017	4	0.015	0.015	0.008	0.25	G	R	D	S	C	1	A	1	FALSE	A	G	G	T	H	G	L	D	H	FALSE	2.001	A	I	V	T	A	N	G	G	A	P	TRUE	A	L	TRUE	N	N	S	E	S	D	S	FALSE	FALSE	100	M	E	FALSE	FALSE	FALSE	FALSE	D	K	G	Q	G	1	C	1	T	-	negative	MSW	GISP	SRR15204461
GCWGS-1822_9363_2018	31	9363	North America	GCWGS-1822	2018	5	0.008	0.015	0.015	16	G	R	D	S	C	1	G	1	TRUE	C	G	A	A	R	G	L	N	H	FALSE	2.001	A	I	V	T	A	N	G	G	A	P	TRUE	A	L	TRUE	N	N	S	E	S	D	S	FALSE	FALSE	11	M	E	FALSE	FALSE	FALSE	FALSE	D	K	G	Q	G	1	C	1	T	5035	indeterminate	MSMW	GISP	SRR8307330
GCWGS-1833_9363_2018	31	9363	North America	GCWGS-1833	2018	5	0.015	0.015	0.015	16	G	R	D	S	C	1	G	1	TRUE	C	G	A	A	R	G	L	N	H	FALSE	2.001	A	I	V	T	A	N	G	G	A	P	TRUE	A	L	TRUE	N	N	S	E	S	D	S	FALSE	FALSE	11	M	E	FALSE	FALSE	FALSE	FALSE	D	K	G	Q	G	1	C	1	T	5035	negative	MSM	GISP	SRR8307333
GCWGS-1854_11422_2018	31	11422	North America	GCWGS-1854	2018	1	0.03	0.015	0.004	0.5	G	R	D	S	C	1	A	1	TRUE	C	G	A	A	R	G	L	N	H	FALSE	2.001	A	I	V	T	A	N	G	G	A	P	TRUE	A	L	TRUE	N	N	S	E	S	D	S	FALSE	FALSE	1	M	E	FALSE	FALSE	FALSE	FALSE	D	K	G	Q	G	1	C	1	T	298	positive	MSM	GISP	SRR11904108
GCWGS-2050_9363_2017	31	9363	North America	GCWGS-2050	2017	10	0.015	0.008	0.004	1	G	R	D	S	C	1	A	1	TRUE	A	G	G	A	R	G	L	N	H	FALSE	2.001	A	I	V	T	A	N	G	G	A	P	TRUE	A	L	TRUE	N	N	S	E	S	D	S	FALSE	FALSE	1	M	E	FALSE	FALSE	FALSE	FALSE	D	K	G	Q	G	1	C	1	T	18469	negative	MSW	GISP	SRR8172230
GCWGS-2060_9363_2017	31	9363	North America	GCWGS-2060	2017	10	0.015	0.008	0.008	1	G	R	D	S	C	1	A	1	TRUE	C	G	A	A	R	G	L	N	H	FALSE	2.001	A	I	V	T	A	N	G	G	A	P	TRUE	A	L	TRUE	N	N	S	E	S	D	S	FALSE	FALSE	1	M	E	FALSE	FALSE	FALSE	FALSE	D	K	G	Q	G	1	C	1	T	18469	unknown	MSW	GISP	SRR15204453
GCWGS-2067_11422_2017	31	11422	North America	GCWGS-2067	2017	9	0.03	0.03	0.03	2	G	R	D	S	C	1	A	1	TRUE	C	G	A	A	R	G	L	N	H	FALSE	2.001	A	I	V	T	A	N	G	G	A	P	TRUE	A	L	TRUE	N	N	S	E	S	D	S	FALSE	FALSE	11	M	E	FALSE	FALSE	FALSE	FALSE	D	K	G	Q	G	1	C	1	T	3935	negative	MSM	GISP	SRR9985877
GCWGS-2071_11422_2017	31	11422	North America	GCWGS-2071	2017	9	0.03	0.03	0.015	2	G	R	D	S	C	1	A	1	TRUE	A	G	G	A	R	G	L	N	H	FALSE	2.001	A	I	V	T	A	N	G	G	A	P	TRUE	A	L	TRUE	N	N	S	E	S	D	S	FALSE	FALSE	11	M	E	FALSE	FALSE	FALSE	FALSE	D	K	G	Q	G	1	C	1	T	3935	negative	MSM	GISP	SRR15204450
GCWGS-2072_11422_2017	31	11422	North America	GCWGS-2072	2017	9	0.03	0.03	0.03	2	G	R	D	S	C	1	A	1	TRUE	A	G	G	A	R	G	L	N	H	FALSE	2.001	A	I	V	T	A	N	G	G	A	P	TRUE	A	L	TRUE	N	N	S	E	S	D	S	FALSE	FALSE	11	M	E	FALSE	FALSE	FALSE	FALSE	D	K	G	Q	G	1	C	1	T	3935	positive	MSM	GISP	SRR15204449
GCWGS-2075_11422_2017	31	11422	North America	GCWGS-2075	2017	9	0.03	0.03	0.03	2	G	R	D	S	C	1	A	1	TRUE	A	G	G	A	R	G	L	N	H	FALSE	2.001	A	I	V	T	A	N	G	G	A	P	TRUE	A	L	TRUE	N	N	S	E	S	D	S	FALSE	FALSE	11	M	E	FALSE	FALSE	FALSE	FALSE	D	K	G	Q	G	1	C	1	T	3935	negative	MSMW	GISP	SRR15204447
GCWGS-2079_9363_2017	31	9363	North America	GCWGS-2079	2017	9	0.03	0.03	0.03	2	G	R	D	S	C	1	A	1	TRUE	A	G	G	A	R	G	L	N	H	FALSE	2.001	A	I	V	T	A	N	G	G	A	P	TRUE	A	L	TRUE	N	N	S	E	S	D	S	FALSE	FALSE	11	M	E	FALSE	FALSE	FALSE	FALSE	D	K	G	Q	G	1	C	1	T	3935	negative	MSM	GISP	SRR15204446
GCWGS-2086_9363_2017	31	9363	North America	GCWGS-2086	2017	9	0.03	0.03	0.03	2	G	R	D	S	C	1	A	1	TRUE	C	G	G	A	R	G	L	N	H	FALSE	2.001	A	I	V	T	A	N	G	G	A	P	TRUE	A	L	TRUE	N	N	S	E	S	D	S	FALSE	FALSE	11	M	E	FALSE	FALSE	FALSE	FALSE	D	K	G	Q	G	1	C	1	T	8241	negative	MSM	GISP	SRR15204442
GCWGS-2161_11428_2018	31	11428	North America	GCWGS-2161	2018	2	0.06	0.015	2	0.25	G	R	D	S	C	1	A	1	FALSE	A	G	G	T	H	G	L	D	H	FALSE	9.001	A	I	V	T	A	N	G	G	A	L	TRUE	A	L	TRUE	N	N	S	E	S	D	S	FALSE	FALSE	100	M	E	FALSE	FALSE	FALSE	FALSE	D	K	G	Q	G	1	C	1	T	-	negative	MSM	GISP	SRR8833526
GCWGS-2226_11428_2018	31	11428	North America	GCWGS-2226	2018	5	0.03	0.015	0.004	0.25	G	R	D	S	C	1	A	1	FALSE	A	G	G	T	H	G	L	D	H	FALSE	2.001	A	I	V	T	A	N	G	G	A	P	TRUE	A	L	TRUE	N	N	S	E	S	D	S	FALSE	FALSE	1	M	E	FALSE	FALSE	FALSE	FALSE	D	K	G	Q	G	1	C	1	T	4244	negative	MSW	GISP	SRR8172020
GCWGS-2250_9363_2018	31	9363	North America	GCWGS-2250	2018	5	0.015	0.015	0.004	0.5	G	R	D	S	C	1	A	1	TRUE	C	G	A	A	R	G	L	N	H	FALSE	2.001	A	I	V	T	A	N	G	G	A	P	TRUE	A	L	TRUE	N	D	N	E	S	D	S	FALSE	FALSE	3	M	E	FALSE	FALSE	FALSE	FALSE	D	K	G	Q	G	1	C	1	T	16206	positive	MSM	GISP	SRR11904436
GCWGS-2318_9363_2017	31	9363	North America	GCWGS-2318	2017	5	0.015	0.015	0.015	16	G	R	D	S	C	1	G	1	TRUE	C	G	A	A	R	G	L	N	H	FALSE	2.001	A	I	V	T	A	N	G	G	A	P	TRUE	A	L	TRUE	N	N	S	E	S	D	S	FALSE	FALSE	11	M	E	FALSE	FALSE	FALSE	FALSE	D	K	G	Q	G	1	C	1	T	5035	negative	MSM	GISP	SRR8307332
GCWGS-2354_11422_2018	31	11422	North America	GCWGS-2354	2018	6	0.03	0.015	0.004	1	G	R	D	S	C	1	A	1	TRUE	C	G	A	A	R	G	L	N	H	FALSE	2.001	A	I	V	T	A	N	G	G	A	P	TRUE	A	L	TRUE	N	N	S	E	S	D	S	FALSE	FALSE	6	M	E	FALSE	FALSE	FALSE	FALSE	D	K	G	Q	G	1	C	1	T	-	negative	MSW	GISP	SRR11904169
GCWGS-2356_9363_2018	31	9363	North America	GCWGS-2356	2018	6	0.03	0.015	0.004	1	G	R	D	S	C	1	A	1	TRUE	C	G	A	A	R	G	L	D	H	FALSE	2.001	A	I	V	T	A	N	G	G	A	P	TRUE	A	L	TRUE	N	D	N	E	S	D	S	FALSE	FALSE	100	M	E	FALSE	FALSE	FALSE	FALSE	D	K	G	Q	G	1	C	1	T	-	negative	MSM	GISP	SRR11904148
GCWGS-2357_11422_2018	31	11422	North America	GCWGS-2357	2018	6	0.03	0.015	0.004	1	G	R	D	S	C	1	A	1	TRUE	C	G	A	A	R	G	L	N	H	FALSE	2.001	A	I	V	T	A	N	G	G	A	P	TRUE	A	L	TRUE	N	N	S	E	S	D	S	FALSE	FALSE	100	M	E	FALSE	FALSE	FALSE	FALSE	D	K	G	Q	G	1	C	1	T	12626	negative	MSW	GISP	SRR11904147
GCWGS-2365_11428_2018	31	11428	North America	GCWGS-2365	2018	9	0.015	0.008	0.004	0.5	G	R	D	S	C	1	A	1	FALSE	A	G	G	T	H	G	L	D	H	FALSE	2.001	A	I	V	T	A	N	G	G	A	P	TRUE	A	L	TRUE	N	N	S	E	S	D	S	FALSE	FALSE	1	M	E	FALSE	FALSE	FALSE	FALSE	D	K	G	Q	G	1	C	1	T	2992	negative	MSM	GISP	SRR8172099
GCWGS-2420_9363_2018	31	9363	North America	GCWGS-2420	2018	9	0.03	0.015	0.008	2	G	R	D	S	C	1	A	1	TRUE	C	G	A	A	R	G	L	N	H	FALSE	2.001	A	I	V	T	A	N	G	G	A	P	TRUE	A	L	TRUE	N	D	N	E	S	D	S	FALSE	FALSE	100	M	E	FALSE	FALSE	FALSE	FALSE	D	K	G	Q	G	1	C	1	T	9918	unknown	unknown	GISP	SRR11904138
GCWGS-2448_9363_2018	31	9363	North America	GCWGS-2448	2018	10	0.03	0.015	0.008	1	G	R	D	S	C	1	A	1	TRUE	C	G	A	A	R	G	L	N	H	FALSE	2.001	A	I	V	T	A	N	G	G	A	P	TRUE	A	L	TRUE	N	D	N	E	S	D	S	FALSE	FALSE	3	M	E	FALSE	FALSE	FALSE	FALSE	D	K	G	Q	G	1	C	1	T	-	positive	MSM	GISP	SRR8172006
GCWGS-2471_11422_2018	31	11422	North America	GCWGS-2471	2018	5	0.015	0.03	0.015	16	G	R	D	S	C	1	A	1	TRUE	C	G	A	A	R	G	L	N	H	FALSE	2.001	A	I	V	T	A	N	G	G	A	P	TRUE	A	L	TRUE	N	N	S	E	S	D	S	FALSE	FALSE	11	M	E	FALSE	FALSE	FALSE	FALSE	D	K	G	Q	G	1	C	1	T	3935	negative	MSM	GISP	SRR8307319
GCWGS-2475_9363_2018	31	9363	North America	GCWGS-2475	2018	5	0.015	0.015	0.015	16	G	R	D	S	C	1	G	1	TRUE	C	G	A	A	R	G	L	N	H	FALSE	2.001	A	I	V	T	A	N	G	G	A	P	TRUE	A	L	TRUE	N	N	S	E	S	D	S	FALSE	FALSE	11	M	E	FALSE	FALSE	FALSE	FALSE	D	K	G	Q	G	1	C	1	T	5035	negative	MSW	GISP	SRR8307317
GCWGS-2477_11428_2018	31	11428	North America	GCWGS-2477	2018	5	0.015	0.015	0.004	0.25	G	R	D	S	C	1	A	1	FALSE	A	G	G	T	H	G	L	D	H	FALSE	2.001	A	I	V	T	A	N	G	G	A	P	TRUE	A	L	TRUE	N	N	S	E	S	D	S	FALSE	FALSE	1	M	E	FALSE	FALSE	FALSE	FALSE	D	K	G	Q	G	1	C	1	T	4244	negative	MSW	GISP	SRR8172216
GCWGS-2550_11428_2018	31	11428	North America	GCWGS-2550	2018	2	0.008	0.004	0.004	0.03	G	R	D	S	C	1	A	1	FALSE	A	G	G	T	H	G	L	D	H	FALSE	2.001	A	I	V	T	A	N	G	G	A	P	TRUE	A	L	TRUE	N	N	S	E	S	D	S	FALSE	FALSE	1	M	E	FALSE	FALSE	FALSE	FALSE	D	K	G	Q	G	1	C	1	T	9654	negative	MSW	GISP	SRR11904126
GCWGS-2551_11428_2018	31	11428	North America	GCWGS-2551	2018	2	0.008	0.004	0.008	0.03	G	R	D	S	C	1	A	1	FALSE	A	G	G	T	H	G	L	D	H	FALSE	2.001	A	I	V	T	A	N	G	G	A	P	TRUE	A	L	TRUE	N	N	S	E	S	D	S	FALSE	FALSE	1	M	E	FALSE	FALSE	FALSE	FALSE	D	K	G	Q	G	1	C	1	T	9654	negative	MSW	GISP	SRR15204436
GCWGS-2553_11428_2018	31	11428	North America	GCWGS-2553	2018	2	0.015	0.008	0.004	0.5	G	R	D	S	C	1	A	1	FALSE	A	G	G	T	H	G	L	D	H	FALSE	2.001	A	I	V	T	A	N	G	G	A	P	TRUE	A	L	TRUE	N	N	S	E	S	D	S	FALSE	FALSE	1	M	E	FALSE	FALSE	FALSE	FALSE	D	K	G	Q	G	1	C	1	T	9654	negative	MSW	GISP	SRR11904124
GCWGS-2558_11428_2018	31	11428	North America	GCWGS-2558	2018	2	0.015	0.015	0.004	0.25	G	R	D	S	C	1	A	1	FALSE	A	G	G	T	H	G	L	D	H	FALSE	2.001	A	I	V	T	A	N	G	G	A	P	TRUE	A	L	TRUE	N	N	S	E	S	D	S	FALSE	FALSE	1	M	E	FALSE	FALSE	FALSE	FALSE	D	K	G	Q	G	1	C	1	T	9654	negative	MSW	GISP	SRR15204435
GCWGS-2565_11428_2018	31	11428	North America	GCWGS-2565	2018	9	0.015	0.008	0.004	0.5	G	R	D	S	C	1	A	1	FALSE	A	G	G	T	H	G	L	D	H	FALSE	2.001	A	I	V	T	A	N	G	G	A	P	TRUE	A	L	TRUE	N	N	S	E	S	D	S	FALSE	FALSE	1	M	E	FALSE	FALSE	FALSE	FALSE	D	K	G	Q	G	1	C	1	T	15922	positive	MSM	GISP	SRR8833658
GCWGS-2581_9363_2018	31	9363	North America	GCWGS-2581	2018	2	0.03	0.008	0.008	1	G	R	D	S	C	1	A	1	TRUE	C	G	A	A	R	G	L	N	H	FALSE	2.001	A	I	V	T	A	N	G	G	A	P	TRUE	A	L	TRUE	N	D	N	E	S	D	S	FALSE	FALSE	3	M	E	FALSE	FALSE	FALSE	FALSE	D	K	G	Q	G	1	C	1	T	16206	negative	MSM	GISP	SRR8172213
GCWGS-2582_9363_2018	31	9363	North America	GCWGS-2582	2018	5	0.015	0.015	0.015	16	G	R	D	S	C	1	G	1	TRUE	C	G	A	A	R	G	L	N	H	FALSE	2.001	A	I	V	T	A	N	G	G	A	P	TRUE	A	L	TRUE	N	N	S	E	S	D	S	FALSE	FALSE	11	M	E	FALSE	FALSE	FALSE	FALSE	D	K	G	Q	G	1	C	1	T	4822	negative	MSM	GISP	SRR8307323
GCWGS-2736_9363_2018	31	9363	North America	GCWGS-2736	2018	5	0.008	0.015	0.004	1	G	R	D	S	C	1	A	1	TRUE	C	G	A	A	R	G	L	N	H	FALSE	2.001	A	I	V	T	A	N	G	G	A	P	TRUE	A	L	TRUE	N	D	N	E	S	D	S	FALSE	FALSE	100	V	E	FALSE	FALSE	FALSE	FALSE	D	K	G	Q	G	1	C	1	T	-	negative	MSW	GISP	SRR11904084
GCWGS-2805_11428_2017	31	11428	North America	GCWGS-2805	2017	5	0.008	0.004	0.008	0.25	G	R	D	S	C	1	A	1	FALSE	A	G	G	T	H	G	L	D	H	FALSE	2.001	A	I	V	T	A	N	G	G	A	P	TRUE	A	L	FALSE	N	N	S	E	S	D	S	FALSE	FALSE	1	M	E	FALSE	FALSE	FALSE	FALSE	D	K	G	Q	G	1	C	1	T	4244	indeterminate	MSW	GISP	SRR15204432
GCWGS-2810_9363_2017	31	9363	North America	GCWGS-2810	2017	2	0.008	0.008	0.008	0.5	G	R	D	S	C	1	A	1	FALSE	A	G	G	T	H	G	L	D	H	FALSE	2.001	A	I	V	T	A	N	G	G	A	P	TRUE	A	L	TRUE	N	N	S	E	S	D	S	FALSE	FALSE	11	M	E	FALSE	FALSE	FALSE	FALSE	D	K	G	Q	G	1	C	1	T	6765	negative	MSM	GISP	SRR9985685
GCWGS-2844_11422_2018	31	11422	North America	GCWGS-2844	2018	2	0.015	0.015	0.008	2	G	R	D	S	C	1	A	1	TRUE	C	G	A	A	R	G	L	N	H	FALSE	2.001	A	I	V	T	A	N	G	G	A	P	TRUE	A	L	TRUE	N	N	S	E	S	D	S	FALSE	FALSE	24	M	E	FALSE	FALSE	FALSE	FALSE	D	K	G	Q	G	1	C	1	T	-	negative	MSM	GISP	SRR8833430
GCWGS-2870_0_2018	31	0	North America	GCWGS-2870	2018	4	0.03	0.015	0.004	0.25	G	R	D	S	C	1	A	1	FALSE	A	G	G	T	H	G	L	D	H	FALSE	9.001	A	I	V	T	A	N	G	G	A	L	TRUE	A	L	TRUE	N	N	S	E	S	D	S	FALSE	FALSE	1	M	E	FALSE	FALSE	FALSE	FALSE	D	K	G	Q	G	1	C	1	T	-	negative	MSW	GISP	SRR9877894
GCWGS-2871_0_2018	31	0	North America	GCWGS-2871	2018	4	0.03	0.015	0.004	0.25	G	R	D	S	C	1	A	1	FALSE	A	G	G	T	H	G	L	D	H	FALSE	9.001	A	I	V	T	A	N	G	G	A	L	TRUE	A	L	TRUE	N	N	S	E	S	D	S	FALSE	FALSE	1	M	E	FALSE	FALSE	FALSE	FALSE	D	K	G	Q	G	1	C	1	T	-	negative	MSW	GISP	SRR9877895
GCWGS-2876_9363_2018	31	9363	North America	GCWGS-2876	2018	5	0.015	0.015	0.004	1	G	R	D	S	C	1	A	1	TRUE	C	G	A	A	R	G	L	N	H	FALSE	2.001	A	I	V	T	A	N	G	G	A	P	TRUE	A	L	TRUE	N	N	S	E	S	D	S	FALSE	FALSE	3	M	E	FALSE	FALSE	FALSE	FALSE	D	K	G	Q	G	1	C	1	T	-	negative	MSW	GISP	SRR8833557
GCWGS-2877_11428_2018	31	11428	North America	GCWGS-2877	2018	5	0.015	0.03	0.004	0.5	G	R	D	S	C	1	A	1	FALSE	A	G	G	T	H	G	L	D	H	FALSE	2.001	A	I	V	T	A	N	G	G	A	P	TRUE	A	L	TRUE	N	N	S	E	S	D	S	FALSE	FALSE	1	M	E	FALSE	FALSE	FALSE	FALSE	D	K	G	Q	G	1	C	1	T	4244	negative	MSW	GISP	SRR8833556
GCWGS-2926_9363_2018	31	9363	North America	GCWGS-2926	2018	6	0.06	0.015	0.008	1	G	R	D	S	C	1	A	1	TRUE	C	G	A	A	R	G	L	N	H	FALSE	2.001	A	I	V	T	A	N	G	G	A	P	TRUE	A	L	TRUE	N	D	S	E	S	D	S	FALSE	FALSE	3	M	E	FALSE	FALSE	FALSE	FALSE	D	K	G	Q	G	1	C	1	T	16206	negative	MSM	GISP	SRR11904064
GCWGS-2948_9363_2018	31	9363	North America	GCWGS-2948	2018	9	0.06	0.03	0.015	0.5	G	R	D	S	C	1	A	1	TRUE	C	G	A	A	R	G	L	N	H	FALSE	2.001	A	I	V	T	A	N	G	G	A	P	TRUE	A	L	TRUE	N	N	S	E	S	D	S	FALSE	FALSE	11	M	E	FALSE	FALSE	FALSE	FALSE	D	K	G	Q	G	1	C	1	T	11596	negative	MSM	GISP	SRR11904039
GCWGS-3006_9363_2017	31	9363	North America	GCWGS-3006	2017	4	0.015	0.015	0.03	2	G	R	D	S	C	1	A	1	TRUE	C	G	A	A	R	G	L	N	H	FALSE	2.001	A	I	V	T	A	N	G	G	A	P	TRUE	A	L	TRUE	N	D	S	E	S	D	S	FALSE	FALSE	11	M	E	FALSE	FALSE	FALSE	FALSE	D	K	G	Q	G	1	C	1	T	3935	negative	MSW	GISP	SRR9985922
GCWGS-3020_9363_2017	31	9363	North America	GCWGS-3020	2017	5	0.015	0.015	0.004	1	G	R	D	S	C	1	A	1	TRUE	C	G	A	A	R	G	L	N	H	FALSE	2.001	A	I	V	T	A	N	G	G	A	P	TRUE	A	L	TRUE	N	N	S	E	S	D	S	FALSE	FALSE	1	M	E	FALSE	FALSE	FALSE	FALSE	D	K	G	Q	G	1	C	1	T	18468	indeterminate	MSW	GISP	SRR8171949
GCWGS-3022_9363_2017	31	9363	North America	GCWGS-3022	2017	9	0.015	0.008	0.004	1	G	R	D	S	C	1	A	1	TRUE	C	G	A	A	R	G	L	N	H	FALSE	2.001	A	I	V	T	A	N	G	G	A	P	TRUE	A	L	TRUE	N	N	S	E	S	D	S	FALSE	FALSE	1	M	E	FALSE	FALSE	FALSE	FALSE	D	K	G	Q	G	1	C	1	T	18469	negative	MSW	GISP	SRR9985674
GCWGS-3033_9363_2017	31	9363	North America	GCWGS-3033	2017	9	0.06	0.03	0.004	1	G	R	D	S	C	1	A	1	TRUE	C	G	A	A	R	G	L	N	H	FALSE	2.001	A	I	V	T	A	N	G	G	A	P	TRUE	A	L	TRUE	N	D	N	E	S	D	S	FALSE	FALSE	3	M	E	FALSE	FALSE	FALSE	FALSE	D	K	G	Q	G	1	C	1	T	16206	negative	MSM	GISP	SRR9985968
GCWGS-3045_9363_2017	31	9363	North America	GCWGS-3045	2017	6	0.06	0.03	0.03	2	G	R	D	S	C	1	A	1	TRUE	A	G	G	A	R	G	L	N	H	FALSE	2.001	A	I	V	T	A	N	G	G	A	P	TRUE	A	L	TRUE	N	N	S	E	S	D	S	FALSE	FALSE	11	M	E	FALSE	FALSE	FALSE	FALSE	D	K	G	Q	G	1	C	1	T	3935	positive	MSM	GISP	SRR15204430
GCWGS-3105_9363_2017	31	9363	North America	GCWGS-3105	2017	9	0.06	0.03	0.008	0.5	G	R	D	S	C	1	A	1	TRUE	C	G	A	A	R	G	L	N	H	FALSE	2.001	A	I	V	T	A	N	G	G	A	P	TRUE	A	L	TRUE	N	D	N	E	S	D	S	FALSE	FALSE	3	M	E	FALSE	FALSE	FALSE	FALSE	D	K	G	Q	G	1	C	1	T	16206	negative	MSM	GISP	SRR9985907
GCWGS-3163_11428_2018	31	11428	North America	GCWGS-3163	2018	4	0.015	0.008	0.008	0.5	G	R	D	S	C	1	A	1	FALSE	A	G	G	T	H	G	L	D	H	FALSE	9.001	A	I	V	T	A	N	G	G	A	L	TRUE	A	L	TRUE	N	N	S	E	S	D	S	FALSE	FALSE	100	M	E	FALSE	FALSE	FALSE	FALSE	D	K	G	Q	G	1	C	1	T	-	unknown	MSW	GISP	SRR8833694
GCWGS-3164_11428_2018	31	11428	North America	GCWGS-3164	2018	4	0.015	0.008	0.008	0.5	G	R	D	S	C	1	A	1	FALSE	A	G	G	T	H	G	L	D	H	FALSE	9.001	A	I	V	T	A	N	G	G	A	L	TRUE	A	L	TRUE	N	N	S	E	S	D	S	FALSE	FALSE	1	M	E	FALSE	FALSE	FALSE	FALSE	D	K	G	Q	G	1	C	1	T	-	unknown	MSW	GISP	SRR8833691
GCWGS-3166_11428_2018	31	11428	North America	GCWGS-3166	2018	4	0.015	0.008	0.008	0.5	G	R	D	S	C	1	A	1	FALSE	A	G	G	T	H	G	L	D	H	FALSE	9.001	A	I	V	T	A	N	G	G	A	L	TRUE	A	L	TRUE	N	N	S	E	S	D	S	FALSE	FALSE	1	M	E	FALSE	FALSE	FALSE	FALSE	D	K	G	Q	G	1	C	1	T	-	unknown	MSW	GISP	SRR8833689
GCWGS-3176_9363_2018	31	9363	North America	GCWGS-3176	2018	4	0.015	0.015	0.008	1	G	R	D	S	C	1	A	1	TRUE	C	G	A	A	R	G	L	N	H	FALSE	2.001	A	I	V	T	A	N	G	G	A	P	TRUE	A	L	TRUE	N	D	N	E	S	D	S	FALSE	FALSE	3	V	E	FALSE	FALSE	FALSE	FALSE	D	K	G	Q	G	1	C	1	T	-	unknown	MSM	SURRG	SRR8903273
GCWGS-3183_8134_2018	31	8134	North America	GCWGS-3183	2018	5	0.03	0.03	0.008	1	G	R	D	S	C	1	A	1	TRUE	C	G	A	A	R	G	L	N	H	FALSE	2.001	A	I	V	T	A	N	G	G	A	P	TRUE	A	L	TRUE	N	D	N	E	S	D	S	FALSE	FALSE	100	M	E	FALSE	FALSE	FALSE	FALSE	D	K	G	Q	G	1	C	1	T	18293	negative	MSM	GISP	SRR11904028
GCWGS-3184_9363_2018	31	9363	North America	GCWGS-3184	2018	5	0.03	0.03	0.015	16	G	R	D	S	C	1	G	1	TRUE	C	G	A	A	R	G	L	N	H	FALSE	2.001	A	I	V	T	A	N	G	G	A	P	TRUE	A	L	TRUE	N	N	S	E	S	D	S	FALSE	FALSE	11	M	E	FALSE	FALSE	FALSE	FALSE	D	K	G	Q	G	1	C	1	T	4822	negative	MSM	GISP	SRR8307321
GCWGS-3189_11422_2018	31	11422	North America	GCWGS-3189	2018	5	0.008	0.008	0.008	16	G	R	D	S	T	1	A	1	TRUE	C	G	A	A	R	G	L	N	H	FALSE	2.001	A	I	V	T	A	N	G	G	A	P	TRUE	A	L	TRUE	N	N	S	E	S	D	S	FALSE	FALSE	1	M	E	FALSE	FALSE	FALSE	FALSE	D	K	G	Q	G	1	C	1	T	-	negative	MSM	GISP	SRR11904026
GCWGS-3218_11422_2018	31	11422	North America	GCWGS-3218	2018	3	0.125	0.03	0.015	1	G	R	D	S	C	1	A	1	TRUE	C	G	A	A	R	G	L	N	H	FALSE	2.001	A	I	V	T	A	N	G	G	A	P	TRUE	A	L	TRUE	N	N	S	E	S	D	S	FALSE	FALSE	11	M	E	FALSE	FALSE	FALSE	FALSE	D	K	G	Q	G	1	C	1	T	3935	negative	MSM	GISP	SRR8171877
GCWGS-3220_9363_2018	31	9363	North America	GCWGS-3220	2018	3	0.06	0.015	0.015	0.5	G	R	D	S	C	1	A	1	TRUE	C	G	A	A	R	G	L	N	H	FALSE	2.001	A	I	V	T	A	N	G	G	A	P	TRUE	A	L	TRUE	N	N	S	E	S	D	S	FALSE	FALSE	11	M	E	FALSE	FALSE	FALSE	FALSE	D	K	G	Q	G	1	C	1	T	17905	negative	MSW	GISP	SRR8171878
GCWGS-3269_9363_2017	31	9363	North America	GCWGS-3269	2017	10	0.015	0.015	0.015	2	G	R	D	S	C	1	A	1	TRUE	C	G	A	A	R	G	L	N	H	FALSE	2.001	A	I	V	T	A	N	G	G	A	P	TRUE	A	L	TRUE	N	N	S	E	S	D	S	FALSE	FALSE	11	M	E	FALSE	FALSE	FALSE	FALSE	D	K	G	Q	G	1	C	1	T	8241	positive	MSM	GISP	SRR9985623
GCWGS-3347_11422_2018	31	11422	North America	GCWGS-3347	2018	9	0.06	0.015	0.004	0.25	G	R	D	S	C	1	A	1	TRUE	C	G	A	A	R	G	L	N	H	FALSE	9.001	A	I	V	T	A	N	G	G	A	L	TRUE	A	L	TRUE	N	N	S	E	S	D	S	FALSE	FALSE	6	M	E	FALSE	FALSE	FALSE	FALSE	D	K	G	Q	G	1	C	1	T	17975	negative	MSW	GISP	SRR11904017
GCWGS-3351_9363_2018	31	9363	North America	GCWGS-3351	2018	9	0.03	0.015	0.008	0.125	G	R	D	S	C	1	A	1	TRUE	C	G	A	A	R	G	L	N	H	FALSE	2.001	A	I	V	T	A	N	G	G	A	P	TRUE	A	L	TRUE	N	N	S	E	S	D	S	FALSE	FALSE	11	M	E	FALSE	FALSE	FALSE	FALSE	D	K	G	Q	G	1	C	1	T	3935	negative	MSW	GISP	SRR11904013
GCWGS-3427_11428_2018	31	11428	North America	GCWGS-3427	2018	2	0.015	0.008	0.004	0.25	G	R	D	S	C	1	A	1	FALSE	A	G	G	T	H	G	L	D	H	FALSE	2.001	A	I	V	T	A	N	G	G	A	P	TRUE	A	L	TRUE	N	N	S	E	S	D	S	FALSE	FALSE	1	M	E	FALSE	FALSE	FALSE	FALSE	D	K	G	Q	G	1	C	1	T	9654	negative	MSW	GISP	SRR11903991
GCWGS-3429_11428_2018	31	11428	North America	GCWGS-3429	2018	2	0.015	0.004	0.004	0.015	G	R	D	S	C	1	A	1	FALSE	A	G	G	T	H	G	L	D	H	FALSE	2.001	A	I	V	T	A	N	G	G	A	P	TRUE	A	L	TRUE	N	N	S	E	S	D	S	FALSE	FALSE	1	M	E	FALSE	FALSE	FALSE	FALSE	D	K	G	Q	G	1	C	1	T	9654	negative	MSW	GISP	SRR15204429
GCWGS-3461_11428_2018	31	11428	North America	GCWGS-3461	2018	2	0.002	0.001	0.008	0.25	G	R	D	S	C	1	A	1	FALSE	A	G	G	T	H	G	L	D	H	FALSE	2.001	A	I	V	T	A	N	G	G	A	P	TRUE	A	L	TRUE	N	N	S	E	S	D	S	FALSE	FALSE	1	M	E	FALSE	FALSE	FALSE	FALSE	D	K	G	Q	G	1	C	1	T	9654	negative	MSW	GISP	SRR11903975
GCWGS-3465_11428_2018	31	11428	North America	GCWGS-3465	2018	2	0.004	0.004	0.008	0.5	G	R	D	S	C	1	A	1	FALSE	A	G	G	T	H	G	L	D	H	FALSE	2.001	A	I	V	T	A	N	G	G	A	P	TRUE	A	L	TRUE	N	N	S	E	S	D	S	FALSE	FALSE	1	M	E	FALSE	FALSE	FALSE	FALSE	D	K	G	Q	G	1	C	1	T	9654	negative	MSW	GISP	SRR11903970
GCWGS-3466_11428_2018	31	11428	North America	GCWGS-3466	2018	2	0.008	0.008	0.008	0.25	G	R	D	S	C	1	A	1	FALSE	A	G	G	T	H	G	L	D	H	FALSE	2.001	A	I	V	T	A	N	G	G	A	P	TRUE	A	L	TRUE	N	D	S	E	S	D	S	FALSE	FALSE	1	M	E	FALSE	FALSE	FALSE	FALSE	D	K	G	Q	G	1	C	1	T	9654	negative	MSW	GISP	SRR15204428
GCWGS-3476_11428_2018	31	11428	North America	GCWGS-3476	2018	5	0.03	0.015	0.004	0.25	G	R	D	S	C	1	A	1	FALSE	A	G	G	T	H	G	L	D	H	FALSE	2.001	A	I	V	T	A	N	G	G	A	P	TRUE	A	L	TRUE	N	N	S	E	S	D	S	FALSE	FALSE	1	M	E	FALSE	FALSE	FALSE	FALSE	D	K	G	Q	G	1	C	1	T	4244	negative	MSW	GISP	SRR9878203
GCWGS-3477_9363_2018	31	9363	North America	GCWGS-3477	2018	5	0.03	0.015	0.004	0.25	G	R	D	S	C	1	A	1	FALSE	A	G	G	T	H	G	L	D	H	FALSE	2.001	A	I	V	T	A	N	G	G	A	P	TRUE	A	L	TRUE	N	D	S	E	S	D	S	FALSE	FALSE	UNK	M	E	FALSE	FALSE	FALSE	FALSE	D	K	G	Q	G	1	C	1	T	7573	negative	MSW	GISP	SRR9878206
GCWGS-3487_11428_2018	31	11428	North America	GCWGS-3487	2018	2	0.008	0.001	0.008	0.25	G	R	D	S	C	1	A	1	FALSE	A	G	G	T	H	G	L	D	H	FALSE	2.001	A	I	V	T	A	N	G	G	A	P	TRUE	A	L	TRUE	N	N	S	E	S	D	S	FALSE	FALSE	1	M	E	FALSE	FALSE	FALSE	FALSE	D	K	G	Q	G	1	C	1	T	9654	negative	MSW	GISP	SRR15204427
GCWGS-3520_11428_2018	31	11428	North America	GCWGS-3520	2018	4	0.015	0.008	0.008	0.5	G	R	D	S	C	1	A	1	FALSE	A	G	G	T	H	G	L	D	H	FALSE	9.001	A	I	V	T	A	N	G	G	A	L	TRUE	A	L	TRUE	N	N	S	E	S	D	S	FALSE	FALSE	1	M	E	FALSE	FALSE	FALSE	FALSE	D	K	G	Q	G	1	C	1	T	18441	unknown	MSW	GISP	SRR9878210
GCWGS-3532_11422_2018	31	11422	North America	GCWGS-3532	2018						G	R	D	S	C	1	A	1	TRUE	C	G	A	A	R	G	L	N	H	FALSE	2.001	A	I	V	T	A	N	G	G	A	P	TRUE	A	L	TRUE	N	N	S	E	S	D	S	FALSE	FALSE	1	M	E	FALSE	FALSE	FALSE	FALSE	D	K	G	Q	G	1	C	1	T	18487	unknown	MSM	SURRG	SRR9877979
GCWGS-3559_11422_2018	31	11422	North America	GCWGS-3559	2018	3	0.015	0.015	0.03	2	G	R	D	S	C	1	A	1	TRUE	C	G	A	A	R	G	L	N	H	FALSE	2.001	A	I	V	T	A	N	G	G	A	P	TRUE	A	L	TRUE	N	N	S	E	S	D	S	FALSE	FALSE	11	M	E	FALSE	FALSE	FALSE	FALSE	D	K	G	Q	G	1	C	1	T	3935	negative	MSMW	GISP	SRR8903220
GCWGS-3570_11422_2018	31	11422	North America	GCWGS-3570	2018	3	0.015	0.03	0.015	4	G	R	D	S	C	1	A	1	TRUE	C	G	A	A	R	G	L	N	H	FALSE	2.001	A	I	V	T	A	N	G	G	A	P	TRUE	A	L	TRUE	N	N	S	E	S	D	S	FALSE	FALSE	11	M	E	FALSE	FALSE	FALSE	FALSE	D	K	G	Q	G	1	C	1	T	3935	positive	MSM	GISP	SRR8903260
GCWGS-3576_9363_2018	31	9363	North America	GCWGS-3576	2018	3	0.03	0.015	0.015	2	G	R	D	S	C	1	A	1	TRUE	C	G	A	A	R	G	L	N	H	FALSE	2.001	A	I	V	T	A	N	G	G	A	P	TRUE	A	L	TRUE	N	N	S	E	S	D	S	FALSE	FALSE	11	M	E	FALSE	FALSE	FALSE	FALSE	D	K	G	Q	G	1	C	1	T	17905	negative	MSMW	GISP	SRR8903252
GCWGS-3579_9363_2017	31	9363	North America	GCWGS-3579	2017	6	0.03	0.015	0.015	2	G	R	D	S	C	1	A	1	TRUE	C	G	A	A	R	G	L	N	H	FALSE	2.001	A	I	V	T	A	N	G	G	A	P	TRUE	A	L	TRUE	N	N	S	E	S	D	S	FALSE	FALSE	11	M	E	FALSE	FALSE	FALSE	FALSE	D	K	G	Q	G	1	C	1	T	3935	negative	MSW	GISP	SRR9985739
GCWGS-3591_11422_2017	31	11422	North America	GCWGS-3591	2017	9	0.03	0.015	0.004	16	G	R	D	S	C	1	A	1	TRUE	C	G	A	A	R	G	L	N	H	FALSE	2.001	A	I	V	T	A	N	G	G	A	P	TRUE	A	L	TRUE	N	N	S	E	S	D	S	FALSE	FALSE	11	M	E	FALSE	FALSE	FALSE	FALSE	D	K	G	Q	G	1	C	1	T	3935	negative	MSW	GISP	SRR9985842
GCWGS-3612_9363_2017	31	9363	North America	GCWGS-3612	2017	5	0.008	0.004	0.008	8	G	R	D	S	C	1	A	1	TRUE	C	G	A	A	R	G	L	N	H	FALSE	2.001	A	I	V	T	A	N	G	G	A	P	TRUE	A	L	TRUE	N	N	S	E	S	D	S	FALSE	FALSE	1	M	E	FALSE	FALSE	FALSE	FALSE	D	K	G	Q	G	1	C	1	T	18468	negative	MSW	GISP	SRR9985946
GCWGS-3616_11417_2017	31	11417	North America	GCWGS-3616	2017	7	0.03	0.015	0.015	2	G	R	D	S	C	1	A	1	TRUE	C	G	A	A	R	G	L	N	H	FALSE	2.001	A	I	V	T	A	N	G	G	A	P	TRUE	A	L	TRUE	N	N	S	E	S	D	S	FALSE	FALSE	11	M	E	FALSE	FALSE	FALSE	FALSE	D	K	G	Q	G	1	C	1	T	3935	positive	MSM	GISP	SRR9985945
GCWGS-3629_11422_2017	31	11422	North America	GCWGS-3629	2017	2	0.015	0.03	0.015	2	G	R	D	S	C	1	A	1	TRUE	C	G	A	A	R	G	L	N	H	FALSE	2.001	A	I	V	T	A	N	G	G	A	P	TRUE	A	L	TRUE	N	N	S	E	S	D	S	FALSE	FALSE	11	M	E	FALSE	FALSE	FALSE	FALSE	D	K	G	Q	G	1	C	1	T	3935	unknown	unknown	GISP	SRR9985942
GCWGS-3635_9363_2017	31	9363	North America	GCWGS-3635	2017	6	0.03	0.015	0.008	2	G	R	D	S	C	1	A	1	TRUE	C	G	A	A	R	G	L	N	H	FALSE	2.001	A	I	V	T	A	N	G	G	A	P	TRUE	A	L	TRUE	N	N	S	E	S	D	S	FALSE	FALSE	11	M	E	FALSE	FALSE	FALSE	FALSE	D	K	G	Q	G	1	C	1	T	3935	negative	MSW	GISP	SRR9985653
GCWGS-3644_9363_2017	31	9363	North America	GCWGS-3644	2017	9	0.03	0.015	0.015	2	G	R	D	S	C	1	A	1	TRUE	C	G	A	A	R	G	L	N	H	FALSE	2.001	A	I	V	T	A	N	G	G	A	P	TRUE	A	L	TRUE	N	N	S	E	S	D	S	FALSE	FALSE	11	M	E	FALSE	FALSE	FALSE	FALSE	D	K	G	Q	G	1	C	1	T	8241	negative	MSM	GISP	SRR9985659
GCWGS-3645_8134_2017	31	8134	North America	GCWGS-3645	2017	6	0.03	0.015	0.008	2	G	R	D	S	C	1	A	1	TRUE	C	G	A	A	R	G	L	N	H	FALSE	2.001	A	I	V	T	A	N	G	G	A	P	TRUE	A	L	TRUE	N	D	N	E	S	D	S	FALSE	FALSE	100	M	E	FALSE	FALSE	FALSE	FALSE	D	K	G	Q	G	1	C	1	T	18293	negative	MSM	GISP	SRR9985660
GCWGS-3730_9363_2018	31	9363	North America	GCWGS-3730	2018	4	0.015	0.015	0.015	1	G	R	D	S	C	1	A	1	TRUE	C	G	A	A	R	G	L	N	H	FALSE	2.001	A	I	V	T	A	N	G	G	A	P	TRUE	A	L	TRUE	N	G	S	E	S	D	S	FALSE	FALSE	11	M	E	FALSE	FALSE	FALSE	FALSE	D	K	G	Q	G	1	C	1	T	-	negative	MSW	GISP	SRR11903927
GCWGS-3737_11422_2017	31	11422	North America	GCWGS-3737	2017	5	0.008	0.015	0.015	2	G	R	D	S	C	1	A	1	TRUE	C	G	A	A	R	G	L	N	H	FALSE	2.001	A	I	V	T	A	N	G	G	A	P	TRUE	A	L	TRUE	N	N	S	E	S	D	S	FALSE	FALSE	11	M	E	FALSE	FALSE	FALSE	FALSE	D	K	G	Q	G	1	C	1	T	3935	negative	MSM	GISP	SRR9985755
GCWGS-3741_11422_2018	31	11422	North America	GCWGS-3741	2018	1	0.015	0.004	0.004	0.25	G	R	D	S	C	1	A	1	TRUE	C	G	A	A	R	G	L	N	H	FALSE	2.001	A	I	V	T	A	N	G	G	A	P	TRUE	A	L	TRUE	N	N	S	E	S	D	S	FALSE	FALSE	1	M	E	FALSE	FALSE	FALSE	FALSE	D	K	G	Q	G	1	C	1	T	298	negative	MSMW	GISP	SRR11903918
GCWGS-3749_9363_2018	31	9363	North America	GCWGS-3749	2018	1	0.015	0.015	0.008	1	G	R	D	S	C	1	A	1	TRUE	C	G	A	A	R	G	L	N	H	FALSE	2.001	A	I	V	T	A	N	G	G	A	P	TRUE	A	L	TRUE	N	D	S	E	S	D	S	FALSE	FALSE	3	M	E	FALSE	FALSE	FALSE	FALSE	D	K	G	Q	G	1	C	1	T	16206	negative	MSW	GISP	SRR11903910
GCWGS-3773_11428_2018	31	11428	North America	GCWGS-3773	2018	2	0.008	0.008	0.008	0.25	G	R	D	S	C	1	A	1	FALSE	A	G	G	T	R	G	L	D	H	FALSE	2.001	A	I	V	T	A	N	G	G	A	P	TRUE	A	L	TRUE	N	N	S	E	S	D	S	FALSE	FALSE	1	M	E	FALSE	FALSE	FALSE	FALSE	D	K	G	Q	G	1	C	1	T	9654	negative	MSW	GISP	SRR11903906
GCWGS-3830_11422_2018	31	11422	North America	GCWGS-3830	2018	3	0.03	0.03	0.03	4	G	R	D	S	C	1	A	1	TRUE	C	G	A	A	R	G	L	N	H	FALSE	2.001	A	I	V	T	A	N	G	G	A	P	TRUE	A	L	TRUE	N	N	S	E	S	D	S	FALSE	FALSE	11	M	E	FALSE	FALSE	FALSE	FALSE	D	K	G	Q	G	1	C	1	T	3935	negative	MSM	GISP	SRR8903267
GCWGS-3832_11422_2018	31	11422	North America	GCWGS-3832	2018	3	0.03	0.015	0.03	2	G	R	D	S	C	1	A	1	TRUE	C	G	A	A	R	G	L	N	H	FALSE	2.001	A	I	V	T	A	N	G	G	A	P	TRUE	A	L	TRUE	N	N	S	E	S	D	S	FALSE	FALSE	11	M	E	FALSE	FALSE	FALSE	FALSE	D	K	G	Q	G	1	C	1	T	3935	positive	MSW	GISP	SRR8903265
GCWGS-3846_11422_2018	31	11422	North America	GCWGS-3846	2018	3	0.03	0.015	0.015	2	G	R	D	S	C	1	A	1	TRUE	C	G	A	A	R	G	L	N	H	FALSE	2.001	A	I	V	T	A	N	G	G	A	P	TRUE	A	L	TRUE	N	N	S	E	S	D	S	FALSE	FALSE	11	M	E	FALSE	FALSE	FALSE	FALSE	D	K	G	Q	G	1	C	1	T	3935	negative	MSM	GISP	SRR8903233
GCWGS-3865_8134_2018	31	8134	North America	GCWGS-3865	2018	5	0.015	0.03	0.004	1	G	R	D	S	C	1	A	1	TRUE	C	G	A	A	R	G	L	N	H	FALSE	2.001	A	I	V	T	A	N	G	G	A	P	TRUE	A	L	TRUE	N	D	N	E	S	D	S	FALSE	FALSE	100	M	E	FALSE	FALSE	FALSE	FALSE	D	K	G	Q	G	1	C	1	T	18293	negative	MSM	GISP	SRR15204425
GCWGS-3883_11422_2018	31	11422	North America	GCWGS-3883	2018	5	0.008	0.015	0.008	1	G	R	D	S	C	1	A	1	TRUE	C	G	A	A	R	G	L	N	H	FALSE	2.001	A	I	V	T	A	N	G	G	A	P	TRUE	A	L	TRUE	N	N	S	E	S	D	S	FALSE	FALSE	11	M	E	FALSE	FALSE	FALSE	FALSE	D	K	G	Q	G	1	C	1	T	3935	negative	MSM	GISP	SRR11903892
GCWGS-3885_11428_2018	31	11428	North America	GCWGS-3885	2018	2	0.03	0.008	0.008	0.5	G	R	D	S	C	1	A	1	FALSE	A	G	G	T	H	G	L	D	H	FALSE	2.001	A	I	V	T	A	N	G	G	A	P	TRUE	A	L	TRUE	N	N	S	E	S	D	S	FALSE	FALSE	1	M	E	FALSE	FALSE	FALSE	FALSE	D	K	G	Q	G	1	C	1	T	9654	negative	MSW	GISP	SRR11903890
GCWGS-3889_11428_2018	31	11428	North America	GCWGS-3889	2018	2	0.015	0.008	0.008	0.5	G	R	D	S	C	1	A	1	FALSE	A	G	G	T	H	G	L	D	H	FALSE	2.001	A	I	V	T	A	N	G	G	A	P	TRUE	A	L	TRUE	N	N	S	E	S	D	S	FALSE	FALSE	1	M	E	FALSE	FALSE	FALSE	FALSE	D	K	G	Q	G	1	C	1	T	9654	negative	MSW	GISP	SRR15204424
GCWGS-3893_0_2018	31	0	North America	GCWGS-3893	2018	2	0.03	0.008	0.008	0.5	G	R	D	S	C	1	A	1	FALSE	A	G	G	T	H	G	L	D	H	FALSE	2.001	A	I	V	T	A	N	G	G	A	P	TRUE	A	L	TRUE	N	N	S	E	S	D	S	FALSE	FALSE	1	M	E	FALSE	FALSE	FALSE	FALSE	D	K	G	Q	G	1	C	1	T	4244	negative	MSMW	GISP	SRR15204423
GCWGS-3897_11428_2018	31	11428	North America	GCWGS-3897	2018	2	0.015	0.008	0.008	0.5	G	R	D	S	C	1	A	1	FALSE	A	G	G	T	H	G	L	D	H	FALSE	2.001	A	I	V	T	A	N	G	G	A	P	TRUE	A	L	TRUE	N	N	S	E	S	D	S	FALSE	FALSE	1	M	E	FALSE	FALSE	FALSE	FALSE	D	K	G	Q	G	1	C	1	T	-	negative	MSW	GISP	SRR15204422
GCWGS-3901_11422_2018	31	11422	North America	GCWGS-3901	2018	1	0.015	0.008	0.004	1	G	R	D	S	C	1	A	1	TRUE	C	G	A	A	R	G	L	N	H	FALSE	2.001	A	I	V	T	A	N	G	G	A	P	TRUE	A	L	TRUE	N	N	S	E	S	D	S	FALSE	FALSE	1	M	E	FALSE	FALSE	FALSE	FALSE	D	K	G	Q	G	1	C	1	T	298	positive	MSMW	GISP	SRR11903883
GCWGS-3908_11422_2018	31	11422	North America	GCWGS-3908	2018	3	0.03	0.03	0.015	1	G	R	D	S	C	1	A	1	TRUE	C	G	A	A	R	G	L	N	H	FALSE	2.001	A	I	V	T	A	N	G	G	A	P	TRUE	A	L	TRUE	N	N	S	E	S	D	S	FALSE	FALSE	11	M	E	FALSE	FALSE	FALSE	FALSE	D	K	G	Q	G	1	C	1	T	3935	negative	MSW	GISP	SRR11903876
GCWGS-3911_11422_2018	31	11422	North America	GCWGS-3911	2018	3	0.03	0.03	0.015	1	G	R	D	S	C	1	A	1	TRUE	C	G	A	A	R	G	L	N	H	FALSE	2.001	A	I	V	T	A	N	G	G	A	P	TRUE	A	L	TRUE	N	N	S	E	S	D	S	FALSE	FALSE	11	M	E	FALSE	FALSE	FALSE	FALSE	D	K	G	Q	G	1	C	1	T	3935	negative	MSW	GISP	SRR11903872
GCWGS-3913_11422_2018	31	11422	North America	GCWGS-3913	2018	3	0.015	0.015	0.015	1	G	R	D	S	C	1	A	1	TRUE	C	G	A	A	R	G	L	N	H	FALSE	2.001	A	I	V	T	A	N	G	G	A	P	TRUE	A	L	TRUE	N	N	S	E	S	D	S	FALSE	FALSE	11	M	E	FALSE	FALSE	FALSE	FALSE	D	K	G	Q	G	1	C	1	T	3935	negative	MSM	GISP	SRR15204421
GCWGS-3916_11428_2018	31	11428	North America	GCWGS-3916	2018	3	0.03	0.015	0.008	0.5	G	R	D	S	C	1	A	1	FALSE	A	G	G	T	H	G	L	D	H	FALSE	2.001	A	I	V	T	A	N	G	G	A	P	TRUE	A	L	TRUE	N	N	S	E	S	D	S	FALSE	FALSE	1	M	E	FALSE	FALSE	FALSE	FALSE	D	K	G	Q	G	1	C	1	T	2992	negative	MSW	GISP	SRR15204420
GCWGS-3917_11428_2018	31	11428	North America	GCWGS-3917	2018	3	0.03	0.03	32	16	G	NF	D	S	T	0.111969	A	1	FALSE	A	G	G	T	H	G	L	D	H	FALSE	2.001	A	I	V	T	A	N	G	G	A	P	TRUE	A	L	TRUE	N	N	S	E	S	D	S	TRUE	FALSE	1	M	NF	FALSE	FALSE	FALSE	FALSE	D	K	G	Q	G	1	C	1	T	2992	negative	MSM	GISP	SRR11903870
GCWGS-3919_11422_2018	31	11422	North America	GCWGS-3919	2018	3	0.015	0.008	0.008	1	G	R	D	S	C	1	A	1	TRUE	C	G	A	A	R	G	L	N	H	FALSE	2.001	A	I	V	T	A	N	G	G	A	P	TRUE	A	L	TRUE	N	N	S	E	S	D	S	FALSE	FALSE	100	M	E	FALSE	FALSE	FALSE	FALSE	D	K	G	Q	G	1	C	1	T	18461	negative	MSM	GISP	SRR15204419
GCWGS-3968_9363_2018	31	9363	North America	GCWGS-3968	2018	5	0.015	0.015	0.008	1	G	R	D	S	C	1	A	1	TRUE	C	G	A	A	R	G	L	N	H	FALSE	2.001	A	I	V	T	A	N	G	G	A	P	TRUE	A	L	TRUE	N	D	N	E	S	D	S	FALSE	FALSE	100	V	E	FALSE	FALSE	FALSE	FALSE	D	K	G	Q	G	1	C	1	T	-	negative	MSW	GISP	SRR15204417
GCWGS-3984_9363_2018	31	9363	North America	GCWGS-3984	2018	5	0.008	0.015	0.015	16	G	R	D	S	C	1	G	1	TRUE	C	G	A	A	R	G	L	N	H	FALSE	2.001	A	I	V	T	A	N	G	G	A	P	TRUE	A	L	TRUE	N	N	S	E	S	D	S	FALSE	FALSE	11	M	E	FALSE	FALSE	FALSE	FALSE	D	K	G	Q	G	1	C	1	T	4822	negative	MSW	GISP	SRR9877688
GCWGS-3997_11428_2018	31	11428	North America	GCWGS-3997	2018	5	0.015	0.015	0.004	0.5	G	R	D	S	C	1	A	1	FALSE	A	G	G	T	H	G	L	D	H	FALSE	2.001	A	I	V	T	A	N	G	G	A	P	TRUE	A	L	TRUE	N	N	S	E	S	D	S	FALSE	FALSE	1	M	E	FALSE	FALSE	FALSE	FALSE	D	K	G	Q	G	1	C	1	T	4244	negative	MSW	GISP	SRR9877868
GCWGS-4010_9363_2018	31	9363	North America	GCWGS-4010	2018	4	0.015	0.015	0.015	1	G	R	D	S	C	1	A	1	TRUE	C	G	A	A	R	G	L	N	H	FALSE	2.001	A	I	V	T	A	N	G	G	A	P	TRUE	A	L	TRUE	N	G	S	E	S	D	S	FALSE	FALSE	11	M	E	FALSE	FALSE	FALSE	FALSE	D	K	G	Q	G	1	C	1	T	-	negative	MSW	GISP	SRR11903848
GCWGS-4013_9363_2018	31	9363	North America	GCWGS-4013	2018	5	0.015	0.015	0.008	2	G	R	D	S	C	1	A	1	TRUE	C	G	A	A	R	G	L	N	H	FALSE	2.001	A	I	V	T	A	N	G	G	A	P	TRUE	A	L	TRUE	N	D	N	E	S	D	S	FALSE	FALSE	100	V	E	FALSE	FALSE	FALSE	FALSE	D	K	G	Q	G	1	C	1	T	-	negative	MSW	GISP	SRR8903159
GCWGS-4224_13145_2017	31	13145	North America	GCWGS-4224	2017	1	0.015	0.008	0.25	0.25	G	R	D	S	C	1	A	1	FALSE	A	G	G	T	H	G	L	D	H	FALSE	2.001	A	I	V	T	A	N	G	G	A	P	TRUE	A	L	TRUE	N	N	S	E	F	G	S	FALSE	FALSE	1	M	E	FALSE	FALSE	FALSE	FALSE	D	K	G	Q	G	1	C	1	T	2992	negative	MSM	GISP	SRR9985929
GCWGS-4225_9363_2017	31	9363	North America	GCWGS-4225	2017	1	0.03	0.015	0.015	1	G	R	D	S	C	1	A	1	FALSE	A	G	G	T	H	G	L	D	H	FALSE	2.001	A	I	V	T	A	N	G	G	A	P	TRUE	A	L	TRUE	N	N	S	E	S	D	S	FALSE	FALSE	11	M	E	FALSE	FALSE	FALSE	FALSE	D	K	G	Q	G	1	C	1	T	3935	negative	MSW	GISP	SRR9985930
GCWGS-4266_9363_2017	31	9363	North America	GCWGS-4266	2017	1	0.06	0.03	0.015	0.5	G	R	D	S	C	1	A	1	FALSE	A	G	G	T	H	G	L	D	H	FALSE	2.001	A	I	V	T	A	N	G	G	A	P	TRUE	A	L	TRUE	N	N	S	E	S	D	S	FALSE	FALSE	11	M	E	FALSE	FALSE	FALSE	FALSE	D	K	G	Q	G	1	C	1	T	3935	negative	MSW	GISP	SRR9985605
GCWGS-4279_11422_2017	31	11422	North America	GCWGS-4279	2017	3	0.03	0.03	0.015	2	G	R	D	S	C	1	A	1	TRUE	C	G	A	A	R	G	L	N	H	FALSE	2.001	A	I	V	T	A	N	G	G	A	P	TRUE	A	L	TRUE	N	D	S	E	S	D	S	FALSE	FALSE	11	M	E	FALSE	FALSE	FALSE	FALSE	D	K	G	Q	G	1	C	1	T	3935	negative	MSMW	GISP	SRR15204416
GCWGS-4301_11428_2018	31	11428	North America	GCWGS-4301	2018	2	0.015	0.008	0.004	0.5	G	R	D	S	C	1	A	1	FALSE	A	G	G	T	H	G	L	D	H	FALSE	2.001	A	I	V	T	A	N	G	G	A	P	TRUE	A	L	TRUE	N	N	S	E	S	D	S	FALSE	FALSE	1	M	E	FALSE	FALSE	FALSE	FALSE	D	K	G	Q	G	1	C	1	T	-	negative	MSW	GISP	SRR11904419
GCWGS-4307_11428_2018	31	11428	North America	GCWGS-4307	2018	2	0.015	0.008	0.004	0.25	G	R	D	S	C	1	A	1	FALSE	A	G	G	T	H	G	L	D	H	FALSE	2.001	A	I	V	T	A	N	G	G	A	P	TRUE	A	L	TRUE	N	N	S	E	S	D	S	FALSE	FALSE	1	M	E	FALSE	FALSE	FALSE	FALSE	D	K	G	Q	G	1	C	1	T	-	negative	MSW	GISP	SRR15204414
GCWGS-4331_11422_2018	31	11422	North America	GCWGS-4331	2018	3	0.015	0.008	0.004	0.5	G	R	D	S	C	1	A	1	TRUE	C	G	A	A	R	G	L	N	H	FALSE	2.001	A	I	V	T	A	N	G	G	A	P	TRUE	A	L	TRUE	N	N	S	E	S	D	S	FALSE	FALSE	100	M	E	FALSE	FALSE	FALSE	FALSE	D	K	G	Q	G	1	C	1	T	18461	negative	MSM	GISP	SRR15204413
GCWGS-4481_9363_2018	31	9363	North America	GCWGS-4481	2018	7	0.03	0.015	0.008	4	G	R	D	S	C	1	A	1	TRUE	C	G	A	A	R	G	L	N	H	FALSE	2.001	A	I	V	T	A	N	G	G	A	P	TRUE	A	L	TRUE	N	N	S	E	S	D	S	FALSE	FALSE	3	M	E	FALSE	FALSE	FALSE	FALSE	D	K	G	Q	G	1	C	1	T	-	negative	MSM	GISP	SRR11904349
GCWGS-4492_9363_2017	31	9363	North America	GCWGS-4492	2017	6	0.015	0.03	0.03	4	G	R	D	S	C	1	A	1	TRUE	C	G	A	A	R	G	L	N	H	FALSE	2.001	A	I	V	T	A	N	G	G	A	P	TRUE	A	L	TRUE	N	N	S	E	S	D	S	FALSE	FALSE	11	M	E	FALSE	FALSE	FALSE	FALSE	D	K	G	Q	G	1	C	1	T	3935	negative	MSM	GISP	SRR9985726
GCWGS-4494_9363_2017	31	9363	North America	GCWGS-4494	2017	6	0.03	0.015	0.008	4	G	R	D	S	C	1	A	1	TRUE	C	G	A	A	R	G	L	N	H	FALSE	2.001	A	I	V	T	A	N	G	G	A	P	TRUE	A	L	TRUE	N	D	N	E	S	D	S	FALSE	FALSE	100	M	E	FALSE	FALSE	FALSE	FALSE	D	K	G	Q	G	1	C	1	T	9918	negative	MSM	GISP	SRR9985728
GCWGS-4500_0_2017	31	0	North America	GCWGS-4500	2017	5	0.06	0.06	0.015	4	G	R	D	S	C	1	A	1	TRUE	C	G	A	A	R	G	L	N	H	FALSE	2.001	A	I	V	T	A	N	G	G	A	P	TRUE	A	L	TRUE	N	N	S	E	S	D	S	FALSE	FALSE	11	M	E	FALSE	FALSE	FALSE	FALSE	D	K	G	Q	G	1	C	1	T	3935	negative	MSW	GISP	SRR9985636
GCWGS-4502_9363_2017	31	9363	North America	GCWGS-4502	2017	5	0.03	0.03	0.03	2	G	R	D	S	C	1	A	1	TRUE	C	G	A	A	R	G	L	N	H	FALSE	2.001	A	I	V	T	A	N	G	G	A	P	TRUE	A	L	TRUE	N	N	S	E	S	D	S	FALSE	FALSE	11	M	E	FALSE	FALSE	FALSE	FALSE	D	K	G	Q	G	1	C	1	T	3935	negative	MSW	GISP	SRR9985634
GCWGS-4503_9363_2017	31	9363	North America	GCWGS-4503	2017	5	0.03	0.06	0.03	4	G	R	D	S	C	1	A	1	TRUE	C	G	A	A	R	G	L	N	H	FALSE	2.001	A	I	V	T	A	N	G	G	A	P	TRUE	A	L	TRUE	N	N	S	E	S	D	S	FALSE	FALSE	11	M	E	FALSE	FALSE	FALSE	FALSE	D	K	G	Q	G	1	C	1	T	3935	negative	MSW	GISP	SRR9985639
GCWGS-4505_9363_2017	31	9363	North America	GCWGS-4505	2017	5	0.03	0.03	0.03	4	G	R	D	S	C	1	A	1	TRUE	C	G	A	A	R	G	L	N	H	FALSE	2.001	A	I	V	T	A	N	G	G	A	P	TRUE	A	L	TRUE	N	N	S	E	S	D	S	FALSE	FALSE	11	M	E	FALSE	FALSE	FALSE	FALSE	D	K	G	Q	G	1	C	1	T	3935	negative	MSMW	GISP	SRR9985637
GCWGS-4511_9363_2017	31	9363	North America	GCWGS-4511	2017	9	0.03	0.015	0.03	4	G	R	D	S	C	1	A	1	TRUE	C	G	A	A	R	G	L	N	H	FALSE	2.001	A	I	V	T	A	N	G	G	A	P	TRUE	A	L	TRUE	N	N	S	E	S	D	S	FALSE	FALSE	11	M	E	FALSE	FALSE	FALSE	FALSE	D	K	G	Q	G	1	C	1	T	3935	negative	MSM	GISP	SRR9985937
GCWGS-4522_9363_2017	31	9363	North America	GCWGS-4522	2017	9	0.03	0.015	0.004	2	G	R	D	S	C	1	A	1	TRUE	C	G	A	A	R	G	L	N	H	FALSE	2.001	A	I	V	T	A	N	G	G	A	P	TRUE	A	L	TRUE	N	D	N	E	S	D	S	FALSE	FALSE	3	M	E	FALSE	FALSE	FALSE	FALSE	D	K	G	Q	G	1	C	1	T	16206	negative	MSW	GISP	SRR9985817
GCWGS-4523_9363_2017	31	9363	North America	GCWGS-4523	2017	9	0.03	0.015	0.008	2	G	R	D	S	C	1	A	1	TRUE	C	G	A	A	R	G	L	N	H	FALSE	2.001	A	I	V	T	A	N	G	G	A	P	TRUE	A	L	TRUE	N	D	N	E	S	D	S	FALSE	FALSE	3	M	E	FALSE	FALSE	FALSE	FALSE	D	K	G	Q	G	1	C	1	T	16206	negative	MSM	GISP	SRR9985818
GCWGS-4527_9363_2017	31	9363	North America	GCWGS-4527	2017	5	0.008	0.015	0.015	2	G	R	D	S	C	1	A	1	TRUE	A	G	G	A	R	G	L	N	H	FALSE	2.001	A	I	V	T	A	N	G	G	A	P	TRUE	A	L	TRUE	N	N	S	E	S	D	S	FALSE	FALSE	11	M	E	FALSE	FALSE	FALSE	FALSE	D	K	G	Q	G	1	C	1	T	3935	negative	MSW	GISP	SRR15204412
GCWGS-4559_11428_2018	31	11428	North America	GCWGS-4559	2018	5	0.03	0.008	0.004	0.5	G	R	D	S	C	1	A	1	FALSE	A	G	G	T	H	G	L	D	H	FALSE	2.001	A	I	V	T	A	N	G	G	A	P	TRUE	A	L	TRUE	N	N	S	E	S	D	S	FALSE	FALSE	3	M	E	FALSE	FALSE	FALSE	FALSE	D	K	G	Q	G	1	C	1	T	-	negative	MSW	GISP	SRR11904341
GCWGS-4561_11428_2018	31	11428	North America	GCWGS-4561	2018	5	0.015	0.008	0.004	0.5	G	R	D	S	C	1	A	1	FALSE	A	G	G	T	H	G	L	D	H	FALSE	2.001	A	I	V	T	A	N	G	G	A	P	TRUE	A	L	TRUE	N	N	S	E	S	D	S	FALSE	FALSE	1	M	E	FALSE	FALSE	FALSE	FALSE	D	K	G	Q	G	1	C	1	T	9654	unknown	MSW	GISP	SRR11904339
GCWGS-4562_0_2018	31	0	North America	GCWGS-4562	2018	5	0.03	0.015	0.004	0.5	G	R	D	S	C	1	A	1	FALSE	A	G	G	T	H	G	L	D	H	FALSE	2.001	A	I	V	T	A	N	G	G	A	P	TRUE	A	L	TRUE	N	N	S	E	S	D	S	FALSE	FALSE	1	M	E	FALSE	FALSE	FALSE	FALSE	D	K	G	Q	G	1	C	1	T	4244	negative	MSM	GISP	SRR11904338
GCWGS-4578_9363_2018	31	9363	North America	GCWGS-4578	2018	1	0.03	0.015	0.004	0.5	G	R	D	S	C	1	A	1	TRUE	C	G	A	A	R	G	L	N	H	FALSE	2.001	A	I	V	T	A	N	G	G	A	P	TRUE	A	L	TRUE	N	D	S	E	S	D	S	FALSE	FALSE	3	M	E	FALSE	FALSE	FALSE	FALSE	D	K	G	Q	G	1	C	1	T	16206	negative	MSM	GISP	SRR11904324
GCWGS-4580_9363_2018	31	9363	North America	GCWGS-4580	2018	1	0.03	0.03	0.015	0.5	G	R	D	S	C	1	A	1	FALSE	A	G	G	T	H	G	L	D	H	FALSE	2.001	A	I	V	T	A	N	G	G	A	P	TRUE	A	L	TRUE	N	N	S	E	S	D	S	FALSE	FALSE	11	M	E	FALSE	FALSE	FALSE	FALSE	D	K	G	Q	G	1	C	1	T	3935	negative	MSW	GISP	SRR11904322
GCWGS-4581_0_2018	31	0	North America	GCWGS-4581	2018	1	0.03	0.008	0.008	2	G	R	D	S	C	1	A	1	TRUE	C	G	A	A	R	G	L	N	H	FALSE	2.001	A	I	V	T	A	N	G	G	A	P	TRUE	A	L	TRUE	N	N	S	E	S	D	S	FALSE	FALSE	1	M	E	FALSE	FALSE	FALSE	FALSE	D	K	G	Q	G	1	C	1	T	13062	negative	MSM	GISP	SRR11904321
GCWGS-4582_8134_2018	31	8134	North America	GCWGS-4582	2018	5	0.03	0.015	0.008	1	G	R	D	S	C	1	A	1	TRUE	C	G	A	A	R	G	L	N	H	FALSE	2.001	A	I	V	T	A	N	G	G	A	P	TRUE	A	L	TRUE	N	D	N	E	S	D	S	FALSE	FALSE	100	M	E	FALSE	FALSE	FALSE	FALSE	D	K	G	Q	G	1	C	1	T	18293	positive	MSM	GISP	SRR11904320
GCWGS-4584_8134_2018	31	8134	North America	GCWGS-4584	2018	5	0.015	0.008	0.004	2	G	R	D	S	C	1	A	1	TRUE	C	G	A	A	R	G	L	N	H	FALSE	2.001	A	I	V	T	A	N	G	G	A	P	TRUE	A	L	TRUE	N	D	N	E	S	D	S	FALSE	FALSE	100	M	E	FALSE	FALSE	FALSE	FALSE	D	K	G	Q	G	1	C	1	T	18293	negative	MSM	GISP	SRR11904318
GCWGS-4599_9363_2018	31	9363	North America	GCWGS-4599	2018	3	0.015	0.008	0.004	0.5	G	R	D	S	C	1	A	1	TRUE	C	G	A	A	R	G	L	D	H	FALSE	2.001	A	I	V	T	A	N	G	G	A	P	TRUE	A	L	TRUE	N	D	N	E	S	D	S	FALSE	FALSE	3	M	E	FALSE	FALSE	FALSE	FALSE	D	K	G	Q	G	1	C	1	T	16206	negative	MSM	GISP	SRR11904311
GCWGS-4680_9363_2018	31	9363	North America	GCWGS-4680	2018	3	0.008	0.008	0.008	1	G	R	D	S	C	1	A	1	TRUE	C	G	A	A	R	G	L	N	H	FALSE	2.001	A	I	V	T	A	N	G	G	A	P	TRUE	A	L	TRUE	N	D	N	E	S	D	S	FALSE	FALSE	100	V	E	FALSE	FALSE	FALSE	FALSE	D	K	G	Q	G	1	C	1	T	-	negative	MSM	GISP	SRR15204410
GCWGS-4682_11422_2018	31	11422	North America	GCWGS-4682	2018	3	0.03	0.015	0.015	2	G	R	D	S	C	1	A	1	TRUE	C	G	A	A	R	G	L	N	H	FALSE	2.001	A	I	V	T	A	N	G	G	A	P	TRUE	A	L	TRUE	N	N	S	E	S	D	S	FALSE	FALSE	8	M	E	FALSE	FALSE	FALSE	FALSE	D	K	G	Q	G	1	C	1	T	6397	negative	MSM	GISP	SRR11904276
GCWGS-4696_11428_2018	31	11428	North America	GCWGS-4696	2018	4	0.015	0.008	0.004	0.25	G	R	D	S	C	1	A	1	FALSE	A	G	G	T	H	G	L	D	H	FALSE	9.001	A	I	V	T	A	N	G	G	A	L	TRUE	A	L	TRUE	N	N	S	E	S	D	S	FALSE	FALSE	1	M	E	FALSE	FALSE	FALSE	FALSE	D	K	G	Q	G	1	C	1	T	18441	negative	MSW	GISP	SRR9877847
GCWGS-4728_11428_2018	31	11428	North America	GCWGS-4728	2018	5	0.015	0.015	0.004	0.5	G	R	D	S	C	1	A	1	FALSE	A	G	G	T	H	G	L	D	H	FALSE	2.001	A	I	V	T	A	N	G	G	A	P	TRUE	A	L	TRUE	N	N	S	E	S	D	S	FALSE	FALSE	1	M	E	FALSE	FALSE	FALSE	FALSE	D	K	G	Q	G	1	C	1	T	9654	unknown	MSW	GISP	SRR11904260
GCWGS-4743_11422_2018	31	11422	North America	GCWGS-4743	2018	3	0.03	0.03	0.015	2	G	R	D	S	C	1	A	1	TRUE	C	G	A	A	R	G	L	N	H	FALSE	2.001	A	I	V	T	A	N	G	G	A	P	TRUE	A	L	TRUE	N	N	S	E	S	D	S	FALSE	FALSE	11	M	E	FALSE	FALSE	FALSE	FALSE	D	K	G	Q	G	1	C	1	T	3935	negative	MSM	GISP	SRR11904249
GCWGS-4757_11422_2018	31	11422	North America	GCWGS-4757	2018	3	0.015	0.03	0.015	2	G	R	D	S	C	1	A	1	TRUE	C	G	A	A	R	G	L	N	H	FALSE	2.001	A	I	V	T	A	N	G	G	A	P	TRUE	A	L	TRUE	N	N	S	E	S	D	S	FALSE	FALSE	11	M	E	FALSE	FALSE	FALSE	FALSE	D	K	G	Q	G	1	C	1	T	3935	negative	MSM	GISP	SRR15204408
GCWGS-4760_11422_2018	31	11422	North America	GCWGS-4760	2018	3	0.015	0.03	0.015	4	G	R	D	S	C	1	A	1	TRUE	C	G	A	A	R	G	L	N	H	FALSE	2.001	A	I	V	T	A	N	G	G	A	P	TRUE	A	L	TRUE	N	N	S	E	S	D	S	FALSE	FALSE	11	M	E	FALSE	FALSE	FALSE	FALSE	D	K	G	Q	G	1	C	1	T	3935	negative	MSM	GISP	SRR8903107
GCWGS-4787_11422_2018	31	11422	North America	GCWGS-4787	2018	6	0.03	0.015	0.008	1	G	R	D	S	C	1	A	1	TRUE	C	G	A	A	R	G	L	N	H	FALSE	9.001	A	I	V	T	A	N	G	G	A	L	TRUE	A	L	TRUE	N	N	S	E	S	D	S	FALSE	FALSE	6	M	E	FALSE	FALSE	FALSE	FALSE	D	K	G	Q	G	1	C	1	T	17975	negative	MSW	GISP	SRR11904220
GCWGS-4813_11428_2018	31	11428	North America	GCWGS-4813	2018	6	0.03	0.015	0.004	0.5	G	R	D	S	C	1	A	1	FALSE	A	G	G	T	H	G	L	D	H	FALSE	2.001	A	I	V	T	A	N	G	G	A	P	TRUE	A	L	TRUE	N	N	S	E	S	D	S	FALSE	FALSE	1	M	E	FALSE	FALSE	FALSE	FALSE	D	K	G	Q	G	1	C	1	T	2992	negative	MSM	GISP	SRR11904196
GCWGS-4857_9363_2018	31	9363	North America	GCWGS-4857	2018	9	0.015	0.008	0.015	16	G	R	D	S	C	1	G	1	TRUE	C	G	A	A	R	G	L	N	H	FALSE	2.001	A	I	V	T	A	N	G	G	A	P	TRUE	A	L	TRUE	N	N	S	E	S	D	S	FALSE	FALSE	11	M	E	FALSE	FALSE	FALSE	FALSE	D	K	G	Q	G	1	C	1	T	5035	negative	MSM	GISP	SRR11904195
GCWGS-4862_8134_2018	31	8134	North America	GCWGS-4862	2018	5	0.015	0.004	0.004	1	G	R	D	S	C	1	A	1	TRUE	C	G	A	A	R	G	L	N	H	FALSE	2.001	A	I	V	T	A	N	G	G	A	P	TRUE	A	L	TRUE	N	D	N	E	S	D	S	FALSE	FALSE	100	M	E	FALSE	FALSE	FALSE	FALSE	D	K	G	Q	G	1	C	1	T	-	negative	MSM	GISP	SRR11904190
GCWGS-4873_11428_2018	31	11428	North America	GCWGS-4873	2018	5	0.015	0.004	0.004	0.5	G	R	D	S	C	1	A	1	FALSE	A	G	G	T	H	G	L	D	H	FALSE	2.001	A	I	V	T	A	N	G	G	A	P	TRUE	A	L	TRUE	N	N	S	E	S	D	S	FALSE	FALSE	1	M	E	FALSE	FALSE	FALSE	FALSE	D	K	G	Q	G	1	C	1	T	4244	negative	MSW	GISP	SRR9878081
GCWGS-4911_9363_2018	31	9363	North America	GCWGS-4911	2018	3	0.03	0.015	0.03	1	G	R	D	S	C	1	A	1	TRUE	C	G	A	A	R	G	L	N	H	FALSE	2.001	A	I	V	T	A	N	G	G	A	P	TRUE	A	L	TRUE	N	N	S	E	S	D	S	FALSE	FALSE	11	M	E	FALSE	FALSE	FALSE	FALSE	D	K	G	Q	G	1	C	1	T	7973	negative	MSW	GISP	SRR11904170
GCWGS-4947_11428_2018	31	11428	North America	GCWGS-4947	2018	2	0.015	0.008	0.008	0.5	G	R	D	S	C	1	A	1	FALSE	A	G	G	T	H	G	L	D	H	FALSE	2.001	A	I	V	T	A	N	G	G	A	P	TRUE	A	L	TRUE	N	N	S	E	S	D	S	FALSE	FALSE	1	M	E	FALSE	FALSE	FALSE	FALSE	D	K	G	Q	G	1	C	1	T	9654	negative	MSW	GISP	SRR11904162
GCWGS-4948_11428_2018	31	11428	North America	GCWGS-4948	2018	2	0.015	0.004	0.008	0.5	G	R	D	S	C	1	A	1	FALSE	A	G	G	T	H	G	L	D	H	FALSE	2.001	A	I	V	T	A	N	G	G	A	P	TRUE	A	L	TRUE	N	N	S	E	S	D	S	FALSE	FALSE	1	M	E	FALSE	FALSE	FALSE	FALSE	D	K	G	Q	G	1	C	1	T	-	negative	MSW	GISP	SRR11904161
GCWGS-4965_9363_2018	31	9363	North America	GCWGS-4965	2018	10	0.015	0.015	0.03	16	G	R	D	S	C	1	G	1	TRUE	C	G	A	A	R	G	L	N	H	FALSE	2.001	A	I	V	T	A	N	G	G	A	P	TRUE	A	L	TRUE	N	N	S	E	S	D	S	FALSE	FALSE	11	M	E	FALSE	FALSE	FALSE	FALSE	D	K	G	Q	G	1	C	1	T	5035	negative	MSM	GISP	SRR9877918
GCWGS-4966_9363_2018	31	9363	North America	GCWGS-4966	2018	9	0.015	0.015	0.008	16	G	R	D	S	C	1	G	1	TRUE	C	G	A	A	R	G	L	N	H	FALSE	2.001	A	I	V	T	A	N	G	G	A	P	TRUE	A	L	TRUE	N	N	S	E	S	D	S	FALSE	FALSE	1	M	E	FALSE	FALSE	FALSE	FALSE	D	K	G	Q	G	1	C	1	T	-	positive	MSM	GISP	SRR9877919
GCWGS-4970_11422_2017	31	11422	North America	GCWGS-4970	2017	3	0.03	0.015	0.008	2	G	R	D	S	C	1	A	1	TRUE	C	G	A	A	R	G	L	N	H	FALSE	2.001	A	I	V	T	A	N	G	G	A	P	TRUE	A	L	TRUE	N	N	S	E	S	D	S	FALSE	FALSE	3	M	E	FALSE	FALSE	FALSE	FALSE	D	K	G	Q	G	1	C	1	T	10083	negative	MSM	GISP	SRR15204407
GCWGS-4987_9363_2017	31	9363	North America	GCWGS-4987	2017	2	0.015	0.008	0.008	0.5	G	R	D	S	C	1	A	1	FALSE	A	G	G	T	H	G	L	D	H	FALSE	2.001	A	I	V	T	A	N	G	G	A	P	TRUE	A	L	TRUE	N	N	S	E	S	D	S	FALSE	FALSE	1	M	E	FALSE	FALSE	FALSE	FALSE	D	K	G	Q	G	1	C	1	T	2597	negative	MSM	GISP	SRR9985829
GCWGS-4993_11422_2017	31	11422	North America	GCWGS-4993	2017	9	0.015	0.008	0.008	2	G	R	D	S	C	1	A	1	TRUE	A	G	G	A	R	G	L	N	H	FALSE	2.001	A	I	V	T	A	N	G	G	A	P	TRUE	A	L	TRUE	N	N	S	E	S	D	S	FALSE	FALSE	1	M	E	FALSE	FALSE	FALSE	FALSE	D	K	G	Q	G	1	C	1	T	298	negative	MSM	GISP	SRR15204403
GCWGS-5005_9363_2017	31	9363	North America	GCWGS-5005	2017	10	0.015	0.008	0.008	2	G	R	D	S	C	1	A	1	TRUE	A	G	G	A	R	G	L	N	H	FALSE	2.001	A	I	V	T	A	N	G	G	A	P	TRUE	A	L	TRUE	N	N	S	E	S	D	S	FALSE	FALSE	1	M	E	FALSE	FALSE	FALSE	FALSE	D	K	G	Q	G	1	C	1	T	2597	negative	MSM	GISP	SRR15204402
GCWGS-5010_9363_2017	31	9363	North America	GCWGS-5010	2017	10	0.008	0.004	0.008	2	G	R	D	S	C	1	A	1	TRUE	A	G	G	A	R	G	L	N	H	FALSE	2.001	A	I	V	T	A	N	G	G	A	P	TRUE	A	L	TRUE	N	N	S	E	S	D	S	FALSE	FALSE	1	M	E	FALSE	FALSE	FALSE	FALSE	D	K	G	Q	G	1	C	1	T	18469	unknown	MSW	GISP	SRR15204400
GCWGS-5014_9363_2017	31	9363	North America	GCWGS-5014	2017	10	0.015	0.008	0.004	2	G	R	D	S	C	1	A	1	TRUE	A	G	G	A	R	G	L	N	H	FALSE	2.001	A	I	V	T	A	N	G	G	A	P	TRUE	A	L	TRUE	N	N	S	E	S	D	S	FALSE	FALSE	UNK	M	E	FALSE	FALSE	FALSE	FALSE	D	K	G	Q	G	1	C	1	T	-	negative	MSM	GISP	SRR15204399
GCWGS-5018_11422_2017	31	11422	North America	GCWGS-5018	2017	2	0.03	0.015	0.03	2	G	R	D	S	C	1	A	1	TRUE	C	G	A	A	R	G	L	N	H	FALSE	2.001	A	I	V	T	A	N	G	G	A	P	TRUE	A	L	TRUE	N	N	S	E	S	D	S	FALSE	FALSE	11	M	E	FALSE	FALSE	FALSE	FALSE	D	K	G	Q	G	1	C	1	T	3935	positive	MSM	GISP	SRR15204398
GCWGS-5086_9363_2017	31	9363	North America	GCWGS-5086	2017	10	0.015	0.015	0.03	1	G	R	D	S	C	1	A	1	TRUE	A	G	G	A	R	G	L	N	H	FALSE	2.001	A	I	V	T	A	N	G	G	A	P	TRUE	A	L	TRUE	N	N	S	E	S	D	S	FALSE	FALSE	11	M	E	FALSE	FALSE	FALSE	FALSE	D	K	G	Q	G	1	C	1	T	8241	negative	MSMW	GISP	SRR15204388
GCWGS-5095_9363_2017	31	9363	North America	GCWGS-5095	2017	10	0.015	0.015	0.004	2	G	R	D	S	C	1	A	1	TRUE	A	G	G	A	R	G	L	N	H	FALSE	2.001	A	I	V	T	A	N	G	G	A	P	TRUE	A	L	TRUE	N	N	S	E	S	D	S	FALSE	FALSE	11	M	E	FALSE	FALSE	FALSE	FALSE	D	K	G	Q	G	1	C	1	T	8241	negative	MSM	GISP	SRR15204386
GCWGS-5100_9363_2017	31	9363	North America	GCWGS-5100	2017	10	0.015	0.008	0.008	1	G	R	D	S	C	1	A	1	TRUE	A	G	G	A	R	G	L	N	H	FALSE	2.001	A	I	V	T	A	N	G	G	A	P	TRUE	A	L	TRUE	N	N	S	E	S	D	S	FALSE	FALSE	1	M	E	FALSE	FALSE	FALSE	FALSE	D	K	G	Q	G	1	C	1	T	18469	negative	MSW	GISP	SRR15204385
GCWGS-5128_11422_2018	31	11422	North America	GCWGS-5128	2018	9	0.03	0.03	0.03	2	G	R	D	S	C	1	A	1	TRUE	C	G	A	A	R	G	L	N	H	FALSE	2.001	A	I	V	T	A	N	G	G	A	P	TRUE	A	L	TRUE	N	N	S	E	S	D	S	FALSE	FALSE	11	M	E	FALSE	FALSE	FALSE	FALSE	D	K	G	Q	G	1	C	1	T	3935	negative	MSMW	GISP	SRR8903181
GCWGS-5147_9363_2018	31	9363	North America	GCWGS-5147	2018	6	0.03	0.015	0.015	2	G	R	D	S	C	1	A	1	TRUE	C	G	A	A	R	G	L	N	H	FALSE	2.001	A	I	V	T	A	N	G	G	A	P	TRUE	A	L	TRUE	N	N	S	E	S	D	S	FALSE	FALSE	26	M	E	FALSE	FALSE	FALSE	FALSE	D	K	G	Q	G	1	C	1	T	-	negative	MSW	GISP	SRR11904660
GCWGS-5148_11422_2018	31	11422	North America	GCWGS-5148	2018	6	0.03	0.015	0.015	2	G	R	D	S	C	1	A	1	TRUE	C	G	A	A	R	G	L	N	H	FALSE	2.001	A	I	V	T	A	N	G	G	A	P	TRUE	A	L	TRUE	N	N	S	E	S	D	S	FALSE	FALSE	11	M	E	FALSE	FALSE	FALSE	FALSE	D	K	G	Q	G	1	C	1	T	-	negative	MSW	GISP	SRR11904649
GCWGS-5211_8134_2018	31	8134	North America	GCWGS-5211	2018	5	0.03	0.015	0.008	2	G	R	D	S	C	1	A	1	TRUE	C	G	A	A	R	G	L	N	H	FALSE	2.001	A	I	V	T	A	N	G	G	A	P	TRUE	A	L	TRUE	N	D	N	E	S	D	S	FALSE	FALSE	100	M	E	FALSE	FALSE	FALSE	FALSE	D	K	G	Q	G	1	C	1	T	18293	positive	MSM	GISP	SRR11904871
GCWGS-5212_8134_2018	31	8134	North America	GCWGS-5212	2018	5	0.03	0.008	0.008	2	G	R	D	S	C	1	A	1	TRUE	C	G	A	A	R	G	L	N	H	FALSE	2.001	A	I	V	T	A	N	G	G	A	P	TRUE	A	L	TRUE	N	D	N	E	S	D	S	FALSE	FALSE	100	M	E	FALSE	FALSE	FALSE	FALSE	D	K	G	Q	G	1	C	1	T	18293	negative	MSM	GISP	SRR11904860
GCWGS-5435_11428_2018	31	11428	North America	GCWGS-5435	2018	4	0.03	0.015	0.004	0.5	G	R	D	S	C	1	A	1	FALSE	A	G	G	T	H	G	L	D	H	FALSE	2.001	A	I	V	T	A	N	G	G	A	P	TRUE	A	L	TRUE	N	N	S	E	S	D	S	FALSE	FALSE	1	M	E	FALSE	FALSE	FALSE	FALSE	D	K	G	Q	G	1	C	1	T	-	negative	MSW	GISP	SRR11904727
GCWGS-5524_11422_2018	31	11422	North America	GCWGS-5524	2018	6	0.03	0.015	0.015	4	G	R	D	S	C	1	A	1	TRUE	C	G	A	A	R	G	L	N	H	FALSE	2.001	A	I	V	T	A	N	G	G	A	P	TRUE	A	L	TRUE	N	N	S	E	S	D	S	FALSE	FALSE	11	M	E	FALSE	FALSE	FALSE	FALSE	D	K	G	Q	G	1	C	1	T	-	negative	MSW	GISP	SRR11904779
GCWGS-5525_11422_2018	31	11422	North America	GCWGS-5525	2018	7	0.03	0.015	0.015	2	G	R	D	S	C	1	A	1	TRUE	C	G	A	A	R	G	L	N	H	FALSE	2.001	A	I	V	T	A	N	G	G	A	P	TRUE	A	L	TRUE	N	N	S	E	S	D	S	FALSE	FALSE	11	M	E	FALSE	FALSE	FALSE	FALSE	D	K	G	Q	G	1	C	1	T	3935	negative	MSW	GISP	SRR11904778
GCWGS-5753_11422_2018	31	11422	North America	GCWGS-5753	2018	10	0.03	0.03	0.03	2	G	R	D	S	C	1	A	1	TRUE	C	G	A	A	R	G	L	N	H	FALSE	2.001	A	I	V	T	A	N	G	G	A	P	TRUE	A	L	TRUE	N	N	S	E	S	D	S	FALSE	FALSE	11	M	E	FALSE	FALSE	FALSE	FALSE	D	K	G	Q	G	1	C	1	T	3935	negative	MSM	GISP	SRR9877946
GCWGS-5769_8134_2018	31	8134	North America	GCWGS-5769	2018	10	0.03	0.015	0.008	1	G	R	D	S	C	1	A	1	TRUE	C	G	A	A	R	G	L	N	H	FALSE	2.001	A	I	V	T	A	N	G	G	A	P	TRUE	A	L	TRUE	N	D	N	E	S	D	S	FALSE	FALSE	100	M	E	FALSE	FALSE	FALSE	FALSE	D	K	G	Q	G	1	C	1	T	18293	negative	MSM	GISP	SRR9878155
GCWGS-5790_11422_2018	31	11422	North America	GCWGS-5790	2018	10	0.015	0.015	0.015	2	G	R	D	S	C	1	A	1	TRUE	C	G	A	A	R	G	L	N	H	FALSE	2.001	A	I	V	T	A	N	G	G	A	P	TRUE	A	L	TRUE	N	N	S	E	S	D	S	FALSE	FALSE	11	M	E	FALSE	FALSE	FALSE	FALSE	D	K	G	Q	G	1	C	1	T	3935	negative	MSMW	GISP	SRR9877992
GCWGS-5856_9363_2018	31	9363	North America	GCWGS-5856	2018	10	0.015	0.015	0.015	1	G	R	D	S	C	1	A	1	TRUE	C	G	A	A	R	G	L	N	H	FALSE	2.001	A	I	V	T	A	N	G	G	A	P	TRUE	A	L	TRUE	N	N	S	E	S	D	S	FALSE	FALSE	11	M	E	FALSE	FALSE	FALSE	FALSE	D	K	G	Q	G	1	C	1	T	8300	negative	MSW	GISP	SRR11904583
GCWGS-5873_11428_2018	31	11428	North America	GCWGS-5873	2018	9	0.06	0.03	0.004	0.25	G	R	D	S	C	1	A	1	FALSE	A	G	G	T	H	G	L	D	H	FALSE	2.001	A	I	V	T	A	N	G	G	A	P	TRUE	A	L	TRUE	N	N	S	E	S	D	S	FALSE	FALSE	1	M	E	FALSE	FALSE	FALSE	FALSE	D	K	G	Q	G	1	C	1	T	2992	negative	MSM	GISP	SRR11904570
GCWGS-5874_9363_2018	31	9363	North America	GCWGS-5874	2018	9	0.015	0.008	0.25	1	G	R	D	S	C	1	A	1	TRUE	C	G	A	A	R	G	L	N	H	FALSE	2.001	A	I	V	T	A	N	G	G	A	P	TRUE	A	L	TRUE	N	N	S	E	F	A	S	FALSE	FALSE	1	M	E	FALSE	FALSE	FALSE	FALSE	D	K	G	Q	G	1	C	1	T	68	negative	MSM	GISP	SRR11904537
GCWGS-5880_0_2018	31	0	North America	GCWGS-5880	2018	9	0.03	0.015	0.008	0.5	G	R	D	S	C	1	A	1	FALSE	A	G	G	T	H	G	L	D	H	FALSE	9.001	A	I	V	T	A	N	G	G	A	L	TRUE	A	L	TRUE	N	N	S	E	S	D	S	FALSE	FALSE	1	M	E	FALSE	FALSE	FALSE	FALSE	D	K	G	Q	G	1	C	1	T	-	negative	MSM	GISP	SRR11904532
GCWGS-5888_11428_2018	31	11428	North America	GCWGS-5888	2018	9	0.008	0.004	0.008	0.5	G	R	D	S	C	1	A	1	FALSE	A	G	G	T	R	G	L	D	H	FALSE	2.001	A	I	V	T	A	N	G	G	A	P	TRUE	A	L	TRUE	N	N	S	E	S	D	S	FALSE	FALSE	1	M	E	FALSE	FALSE	FALSE	FALSE	D	K	G	Q	G	1	C	1	T	4244	negative	MSM	GISP	SRR9878272
GCWGS-5894_11422_2018	31	11422	North America	GCWGS-5894	2018	9	0.03	0.03	0.03	2	G	R	D	S	C	1	A	1	TRUE	C	G	A	A	R	G	L	N	H	FALSE	2.001	A	I	V	T	A	N	G	G	A	P	TRUE	A	L	TRUE	N	N	S	E	S	D	S	FALSE	FALSE	11	M	E	FALSE	FALSE	FALSE	FALSE	D	K	G	Q	G	1	C	1	T	3935	negative	MSM	GISP	SRR9878064
GCWGS-5904_11422_2018	31	11422	North America	GCWGS-5904	2018	9	0.03	0.03	0.03	2	G	R	D	S	C	1	A	1	TRUE	C	G	A	A	R	G	L	N	H	FALSE	2.001	A	I	V	T	A	N	G	G	A	P	TRUE	A	L	TRUE	N	N	S	E	S	D	S	FALSE	FALSE	11	M	E	FALSE	FALSE	FALSE	FALSE	D	K	G	Q	G	1	C	1	T	3935	negative	MSM	GISP	SRR9877747
GCWGS-5906_11422_2018	31	11422	North America	GCWGS-5906	2018	9	0.03	0.03	0.03	2	G	R	D	S	C	1	A	1	TRUE	C	G	A	A	R	G	L	N	H	FALSE	2.001	A	I	V	T	A	N	G	G	A	P	TRUE	A	L	TRUE	N	N	S	E	S	D	S	FALSE	FALSE	11	M	E	FALSE	FALSE	FALSE	FALSE	D	K	G	Q	G	1	C	1	T	3935	negative	MSM	GISP	SRR9877945
GCWGS-5907_11422_2018	31	11422	North America	GCWGS-5907	2018	9	0.03	0.03	0.03	2	G	R	D	S	C	1	A	1	TRUE	C	G	A	A	R	G	L	N	H	FALSE	2.001	A	I	V	T	A	N	G	G	A	P	TRUE	A	L	TRUE	N	N	S	E	S	D	S	FALSE	FALSE	11	M	E	FALSE	FALSE	FALSE	FALSE	D	K	G	Q	G	1	C	1	T	3935	negative	MSM	GISP	SRR9877944
GCWGS-6155_11422_2017	31	11422	North America	GCWGS-6155	2017	5	0.03	0.03	0.015	1	G	R	D	S	C	1	A	1	TRUE	C	G	G	A	R	G	L	N	H	FALSE	2.001	A	I	V	T	A	N	G	G	A	P	TRUE	A	L	TRUE	N	N	S	E	S	D	S	TRUE	FALSE	11	M	E	FALSE	FALSE	FALSE	FALSE	D	K	G	Q	G	1	C	1	T	3935	negative	MSM	GISP	SRR15204480
LRRBGS-0002_11422_2015	31	11422	North America	LRRBGS-0002	2015	6	0.015	0.015	0.015	2	G	R	D	S	C	1	A	1	TRUE	C	G	A	A	R	G	L	N	H	FALSE	2.001	A	I	V	T	A	N	G	G	A	P	TRUE	A	L	TRUE	N	N	S	E	S	D	S	FALSE	FALSE	6	M	E	FALSE	FALSE	FALSE	FALSE	D	K	G	Q	G	1	C	1	T	17975	positive	MSM	GISP	SRR4416030
LRRBGS-0215_11428_2016	31	11428	North America	LRRBGS-0215	2016	1	0.015	0.008	0.015	0.5	G	R	D	S	C	1	A	1	FALSE	A	G	G	T	H	G	L	D	H	FALSE	9.001	A	I	V	T	A	N	G	G	A	L	TRUE	A	L	TRUE	N	N	S	E	S	D	S	FALSE	FALSE	1	M	E	FALSE	FALSE	FALSE	FALSE	D	K	G	Q	G	1	C	1	T	9368	negative	MSM	GISP	SRR8079944
LRRBGS-0217_9363_2016	31	9363	North America	LRRBGS-0217	2016	1	0.015	0.008	0.015	1	G	R	D	S	C	1	A	1	FALSE	A	G	G	T	H	G	L	D	H	FALSE	2.001	A	I	V	T	A	N	G	G	A	P	TRUE	A	L	TRUE	N	N	S	E	S	D	S	FALSE	FALSE	11	M	E	FALSE	FALSE	FALSE	FALSE	D	K	G	Q	G	1	C	1	T	3935	negative	MSMW	GISP	SRR8079917
LRRBGS-0260_11428_2016	31	11428	North America	LRRBGS-0260	2016	5	0.015	0.015	0.015	1	G	R	D	S	C	1	A	1	FALSE	A	G	G	T	H	G	L	D	H	FALSE	2.001	A	I	V	T	A	N	G	G	A	P	TRUE	A	L	TRUE	N	N	S	E	S	D	S	FALSE	FALSE	1	M	E	FALSE	FALSE	FALSE	FALSE	D	K	G	Q	G	1	C	1	T	4244	negative	MSW	GISP	SRR8079837
LRRBGS-0310_9363_2016	31	9363	North America	LRRBGS-0310	2016	1	0.015	0.008	0.015	2	G	R	D	S	C	1	A	1	TRUE	A	G	G	A	R	G	L	N	H	FALSE	2.001	A	I	V	T	A	N	G	G	A	P	TRUE	A	L	TRUE	N	G	S	E	S	D	S	TRUE	FALSE	13	M	E	FALSE	FALSE	FALSE	FALSE	D	K	G	Q	G	1	C	1	T	17743	negative	MSM	GISP	SRR8079726
LRRBGS-0312_9363_2016	31	9363	North America	LRRBGS-0312	2016	1	0.015	0.008	0.03	2	G	R	D	S	C	1	A	1	TRUE	A	G	G	A	R	G	L	N	H	FALSE	2.001	A	I	V	T	A	N	G	G	A	P	TRUE	A	L	TRUE	N	N	S	E	S	D	S	FALSE	FALSE	11	M	E	FALSE	FALSE	FALSE	FALSE	D	K	G	Q	G	1	C	1	T	3935	negative	MSMW	GISP	SRR8079724
LRRBGS-0314_9363_2016	31	9363	North America	LRRBGS-0314	2016	2	0.015	0.015	0.015	2	G	R	D	S	C	1	A	1	TRUE	A	G	G	A	R	G	L	N	H	FALSE	2.001	A	I	V	T	A	N	G	G	A	P	TRUE	A	L	TRUE	N	N	G	E	S	D	S	FALSE	FALSE	11	M	E	FALSE	FALSE	FALSE	FALSE	D	K	G	Q	G	1	C	1	T	3935	negative	MSW	GISP	SRR8079722
LRRBGS-0322_11422_2016	31	11422	North America	LRRBGS-0322	2016	6	0.03	0.015	0.015	2	G	R	D	S	C	1	A	1	TRUE	A	G	G	A	R	G	L	N	H	FALSE	2.001	A	I	V	T	A	N	G	G	A	P	TRUE	A	L	TRUE	N	N	S	E	S	D	S	FALSE	FALSE	6	M	E	FALSE	FALSE	FALSE	FALSE	D	K	G	Q	G	1	C	1	T	17975	negative	MSW	GISP	SRR8079756
LRRBGS-0323_9363_2016	31	9363	North America	LRRBGS-0323	2016	6	0.03	0.015	0.015	2	G	R	D	S	C	1	A	1	TRUE	A	G	G	A	R	G	L	N	H	FALSE	2.001	A	I	V	T	A	N	G	G	A	P	TRUE	A	L	TRUE	N	D	N	E	S	D	S	FALSE	FALSE	100	M	E	FALSE	FALSE	FALSE	FALSE	D	K	G	Q	G	1	C	1	T	9918	negative	MSM	GISP	SRR8079757
LRRBGS-0325_9363_2016	31	9363	North America	LRRBGS-0325	2016	5	0.015	0.015	0.015	4	G	L	D	S	C	1	A	1	TRUE	C	G	G	A	R	G	L	N	H	FALSE	2.001	A	I	V	T	A	N	G	G	A	P	TRUE	A	L	TRUE	N	N	S	E	S	D	S	FALSE	FALSE	11	M	E	FALSE	FALSE	FALSE	FALSE	D	K	G	Q	G	1	C	1	T	17978	negative	MSMW	GISP	SRR8079755
LRRBGS-0327_11422_2016	31	11422	North America	LRRBGS-0327	2016	9	0.03	0.015	0.015	2	G	R	D	S	C	1	A	1	TRUE	A	G	G	A	R	G	L	N	H	FALSE	2.001	A	I	V	T	A	N	G	G	A	P	TRUE	A	L	TRUE	N	N	S	E	S	D	S	FALSE	TRUE	13	M	E	FALSE	FALSE	FALSE	FALSE	D	K	G	Q	G	1	C	1	T	758	negative	MSM	GISP	SRR8079753
LRRBGS-0328_11422_2016	31	11422	North America	LRRBGS-0328	2016	9	0.03	0.015	0.015	2	G	R	D	S	C	1	A	1	TRUE	A	G	G	A	R	G	L	N	H	FALSE	2.001	A	I	V	T	A	N	G	G	A	P	TRUE	A	L	TRUE	N	N	S	E	S	D	S	FALSE	FALSE	13	M	E	FALSE	FALSE	FALSE	FALSE	D	K	G	Q	G	1	C	1	T	758	negative	MSM	GISP	SRR8079761
LRRBGS-0331_8134_2016	31	8134	North America	LRRBGS-0331	2016	9	0.015	0.008	0.015	2	G	R	D	S	C	1	A	1	TRUE	A	G	G	A	R	G	L	N	H	FALSE	2.001	A	I	V	T	A	N	G	G	A	P	TRUE	A	L	TRUE	N	N	S	E	S	D	S	FALSE	FALSE	3	M	E	FALSE	FALSE	FALSE	FALSE	D	K	G	Q	G	1	C	1	T	17980	unknown	MSM	GISP	SRR8079717
LRRBGS-0332_9363_2016	31	9363	North America	LRRBGS-0332	2016	5	0.015	0.008	0.25	2	G	R	D	S	C	1	A	1	TRUE	C	G	A	A	R	G	L	N	H	FALSE	2.001	A	I	V	T	A	N	G	G	A	P	TRUE	A	L	TRUE	N	N	S	E	F	A	S	FALSE	FALSE	14	M	E	FALSE	FALSE	FALSE	FALSE	D	K	G	Q	G	1	C	1	T	17640	negative	MSM	GISP	SRR8329892
LRRBGS-0334_9363_2016	31	9363	North America	LRRBGS-0334	2016	5	0.015	0.008	0.015	2	G	R	D	S	C	1	A	1	TRUE	A	G	G	A	R	G	L	N	H	FALSE	2.001	A	I	V	T	A	N	G	G	A	P	TRUE	A	L	TRUE	N	N	S	E	S	D	S	FALSE	FALSE	3	M	E	FALSE	FALSE	FALSE	FALSE	D	K	G	Q	G	1	C	1	T	17916	positive	MSM	GISP	SRR8079760
LRRBGS-0335_8134_2016	31	8134	North America	LRRBGS-0335	2016	5	0.015	0.008	0.015	4	G	R	D	S	C	1	A	1	TRUE	C	G	A	A	R	G	L	N	H	FALSE	2.001	A	I	V	T	A	N	G	G	A	P	TRUE	A	L	TRUE	N	N	S	E	S	D	S	FALSE	FALSE	3	M	E	FALSE	FALSE	FALSE	FALSE	D	K	G	Q	G	1	C	1	T	17980	negative	MSM	GISP	SRR8079714
LRRBGS-0336_8134_2016	31	8134	North America	LRRBGS-0336	2016	5	0.015	0.008	0.015	4	G	R	D	S	C	1	A	1	TRUE	C	G	G	A	R	G	L	N	H	FALSE	2.001	A	I	V	T	A	N	G	G	A	P	TRUE	A	L	TRUE	N	N	S	E	S	D	S	FALSE	FALSE	3	M	E	FALSE	FALSE	FALSE	FALSE	D	K	G	Q	G	1	C	1	T	17980	negative	MSM	GISP	SRR8079713
LRRBGS-0337_8134_2016	31	8134	North America	LRRBGS-0337	2016	5	0.015	0.008	0.015	4	G	R	D	S	C	1	A	1	TRUE	A	G	G	A	R	G	L	N	H	FALSE	2.001	A	I	V	T	A	N	G	G	A	P	TRUE	A	L	TRUE	N	N	S	E	S	D	S	FALSE	FALSE	3	M	E	FALSE	FALSE	FALSE	FALSE	D	K	G	Q	G	1	C	1	T	17980	negative	MSM	GISP	SRR8079716
LRRBGS-0341_9363_2016	31	9363	North America	LRRBGS-0341	2016	2	0.03	0.015	0.015	2	G	R	D	S	C	1	A	1	TRUE	C	G	A	A	R	G	L	N	H	FALSE	2.001	A	I	V	T	A	N	G	G	A	P	TRUE	A	L	TRUE	N	N	S	E	S	D	S	FALSE	FALSE	1	M	E	FALSE	FALSE	FALSE	FALSE	D	K	G	Q	G	1	C	1	T	17981	negative	MSM	GISP	SRR8079705
LRRBGS-0343_11422_2016	31	11422	North America	LRRBGS-0343	2016	2	0.03	0.015	0.015	2	G	R	D	S	C	1	A	1	TRUE	A	G	G	A	R	G	L	N	H	FALSE	2.001	A	I	V	T	A	N	G	G	A	P	TRUE	A	L	TRUE	N	N	S	E	S	D	S	TRUE	FALSE	11	M	E	FALSE	FALSE	FALSE	FALSE	D	K	G	Q	G	1	C	1	T	3935	negative	MSM	GISP	SRR8079748
LRRBGS-0345_9363_2016	31	9363	North America	LRRBGS-0345	2016	9	0.015	0.008	0.015	4	G	R	D	S	C	1	A	1	TRUE	A	G	G	A	R	G	L	N	H	FALSE	2.001	A	I	V	T	A	N	G	G	A	P	TRUE	A	L	TRUE	N	G	S	E	S	D	S	FALSE	FALSE	13	M	E	FALSE	FALSE	FALSE	FALSE	D	K	G	Q	G	1	C	1	T	17743	negative	MSM	GISP	SRR8079750
LRRBGS-0347_9363_2016	31	9363	North America	LRRBGS-0347	2016	9	0.015	0.015	0.015	4	G	R	D	S	C	1	A	1	TRUE	C	G	G	A	R	G	L	N	H	FALSE	2.001	A	I	V	T	A	N	G	G	A	P	TRUE	A	L	TRUE	N	N	S	E	S	D	S	FALSE	FALSE	11	M	E	FALSE	FALSE	FALSE	FALSE	D	K	G	Q	G	1	C	1	T	17982	negative	MSM	GISP	SRR8079744
LRRBGS-0348_9363_2016	31	9363	North America	LRRBGS-0348	2016	9	0.015	0.008	0.015	4	G	H	D	S	C	1	A	1	TRUE	A	G	G	A	R	G	L	N	H	FALSE	2.001	A	I	V	T	A	N	G	G	A	P	TRUE	A	L	TRUE	N	N	S	E	S	D	S	FALSE	FALSE	11	M	E	FALSE	FALSE	FALSE	FALSE	D	K	G	Q	G	1	C	1	T	3935	negative	MSM	GISP	SRR8079745
LRRBGS-0351_11422_2016	31	11422	North America	LRRBGS-0351	2016	3	0.03	0.03	0.015	4	G	R	D	S	C	1	A	1	TRUE	A	G	G	A	R	G	L	N	H	FALSE	2.001	A	I	V	T	A	N	G	G	A	P	TRUE	A	L	TRUE	N	N	S	E	S	D	S	FALSE	FALSE	11	M	E	FALSE	FALSE	FALSE	FALSE	D	K	G	Q	G	1	C	1	T	3935	negative	MSM	GISP	SRR8079910
LRRBGS-0354_11422_2016	31	11422	North America	LRRBGS-0354	2016	3	0.015	0.015	0.015	2	G	R	D	S	C	1	A	1	TRUE	A	G	G	A	R	G	L	N	H	FALSE	2.001	A	I	V	T	A	N	G	G	A	P	TRUE	A	L	TRUE	N	N	S	E	S	D	S	TRUE	FALSE	11	M	E	FALSE	FALSE	FALSE	FALSE	D	K	G	Q	G	1	C	1	T	3935	positive	MSM	GISP	SRR8079747
LRRBGS-0356_9363_2016	31	9363	North America	LRRBGS-0356	2016	3	0.03	0.015	0.015	2	G	R	D	S	C	1	A	1	TRUE	C	G	A	A	R	G	L	N	H	FALSE	2.001	A	I	V	T	A	N	G	G	A	P	TRUE	A	L	TRUE	N	N	S	E	S	D	S	FALSE	FALSE	1	M	E	FALSE	FALSE	FALSE	FALSE	D	K	G	Q	G	1	C	1	T	17981	positive	MSM	GISP	SRR8079742
LRRBGS-0359_9363_2016	31	9363	North America	LRRBGS-0359	2016	3	0.03	0.015	0.015	2	G	R	D	S	C	1	A	1	TRUE	C	G	A	A	R	G	L	N	H	FALSE	2.001	A	I	V	T	A	N	G	G	A	P	TRUE	A	L	TRUE	N	N	S	E	S	D	S	TRUE	FALSE	11	M	E	FALSE	FALSE	FALSE	FALSE	D	K	G	Q	G	1	C	1	T	17984	negative	MSM	GISP	SRR8079736
LRRBGS-0360_9363_2016	31	9363	North America	LRRBGS-0360	2016	3	0.03	0.015	0.015	2	G	R	D	S	C	1	A	1	TRUE	A	G	G	A	R	G	L	N	H	FALSE	2.001	A	I	V	T	A	N	G	G	A	P	TRUE	A	L	TRUE	N	N	S	E	S	D	S	FALSE	FALSE	11	M	E	FALSE	FALSE	FALSE	FALSE	D	K	G	Q	G	1	C	1	T	17984	positive	MSM	GISP	SRR8079735
LRRBGS-0361_9363_2016	31	9363	North America	LRRBGS-0361	2016	3	0.015	0.015	0.015	2	G	R	D	S	C	1	A	1	TRUE	A	G	G	A	R	G	L	N	H	FALSE	2.001	A	I	V	T	A	N	G	G	A	P	TRUE	A	L	TRUE	N	N	S	E	S	D	S	TRUE	FALSE	11	M	E	FALSE	FALSE	FALSE	FALSE	D	K	G	Q	G	1	C	1	T	3935	negative	MSM	GISP	SRR8079734
LRRBGS-0363_9363_2016	31	9363	North America	LRRBGS-0363	2016	10	0.015	0.015	0.015	2	G	R	D	S	C	1	A	1	TRUE	A	G	G	A	R	G	L	N	H	FALSE	2.001	A	I	V	T	A	N	G	G	A	P	TRUE	A	L	TRUE	N	N	S	E	S	D	S	FALSE	FALSE	11	M	E	FALSE	FALSE	FALSE	FALSE	D	K	G	Q	G	1	C	1	T	8241	positive	MSMW	GISP	SRR8079912
LRRBGS-0364_9363_2016	31	9363	North America	LRRBGS-0364	2016	10	0.015	0.015	0.015	2	G	R	D	S	C	1	A	1	TRUE	C	G	G	A	R	G	L	N	H	FALSE	2.001	A	I	V	T	A	N	G	G	A	P	TRUE	A	L	TRUE	N	N	S	E	S	D	S	FALSE	FALSE	11	M	E	FALSE	FALSE	FALSE	FALSE	D	K	G	Q	G	1	C	1	T	8241	positive	MSM	GISP	SRR8079915
LRRBGS-0365_9363_2016	31	9363	North America	LRRBGS-0365	2016	10	0.03	0.015	0.03	2	G	R	D	S	C	1	A	1	TRUE	A	G	G	A	R	G	L	N	H	FALSE	2.001	A	I	V	T	A	N	G	G	A	P	TRUE	A	L	TRUE	N	N	S	E	S	D	S	FALSE	FALSE	11	M	E	FALSE	FALSE	FALSE	FALSE	D	K	G	Q	G	1	C	1	T	17739	negative	MSM	GISP	SRR8079914
LRRBGS-0366_9363_2016	31	9363	North America	LRRBGS-0366	2016	10	0.015	0.015	0.03	2	G	R	D	S	C	1	A	1	TRUE	A	G	G	A	R	G	L	N	H	FALSE	2.001	A	I	V	T	A	N	G	G	A	P	TRUE	A	L	TRUE	N	N	S	E	S	D	S	FALSE	FALSE	11	M	E	FALSE	FALSE	FALSE	FALSE	D	K	G	Q	G	1	C	1	T	8241	negative	MSM	GISP	SRR8079907
LRRBGS-0374_9363_2016	31	9363	North America	LRRBGS-0374	2016	9	0.015	0.015	0.015	2	G	R	D	S	C	1	A	1	TRUE	A	G	G	A	R	G	L	N	H	FALSE	2.001	A	I	V	T	A	N	G	G	A	P	TRUE	A	L	TRUE	N	N	S	E	S	D	S	FALSE	FALSE	11	M	E	FALSE	FALSE	FALSE	FALSE	D	K	G	Q	G	1	C	1	T	8241	negative	MSM	GISP	SRR8079706
LRRBGS-0410_11428_2014	31	11428	North America	LRRBGS-0410	2014	1	0.015	0.008	0.015	1	G	R	D	S	C	1	A	1	FALSE	A	G	G	T	H	G	L	D	H	FALSE	2.001	A	I	V	T	A	N	G	G	A	P	TRUE	A	L	TRUE	N	N	S	E	S	D	S	FALSE	FALSE	1	M	E	FALSE	FALSE	FALSE	FALSE	D	K	G	Q	G	1	C	1	T	9368	negative	MSM	GISP	SRR8329751
LRRBGS-0493_11428_2014	31	11428	North America	LRRBGS-0493	2014	9	0.03	0.008	0.015	0.5	G	R	D	S	C	1	A	1	FALSE	A	G	G	T	H	G	L	D	H	FALSE	2.001	A	I	V	T	A	N	G	G	A	P	TRUE	A	L	TRUE	N	N	S	E	S	D	S	FALSE	FALSE	1	M	E	FALSE	FALSE	FALSE	FALSE	D	K	G	Q	G	1	C	1	T	4244	negative	MSW	GISP	SRR8329799
LRRBGS-0502_9363_2014	31	9363	North America	LRRBGS-0502	2014	5	0.015	0.008	0.015	8	G	R	D	S	C	1	A	1	TRUE	C	G	A	A	R	G	L	N	H	FALSE	2.001	A	I	V	T	A	N	G	G	A	P	TRUE	A	L	TRUE	N	N	S	E	S	D	S	FALSE	FALSE	14	M	E	FALSE	FALSE	FALSE	FALSE	D	K	G	Q	G	1	C	1	T	17640	negative	MSM	GISP	SRR8329795
LRRBGS-0505_9363_2014	31	9363	North America	LRRBGS-0505	2014	5	0.015	0.008	0.015	4	G	R	D	S	C	1	A	1	TRUE	A	G	G	A	R	G	L	N	H	FALSE	2.001	A	I	V	T	A	N	G	G	A	P	TRUE	A	L	TRUE	N	N	S	E	S	D	S	FALSE	FALSE	14	M	E	FALSE	FALSE	FALSE	FALSE	D	K	G	Q	G	1	C	1	T	17640	negative	MSM	GISP	SRR8329798
LRRBGS-0506_9363_2014	31	9363	North America	LRRBGS-0506	2014	5	0.015	0.008	0.015	1	G	R	D	S	C	1	A	1	TRUE	C	G	G	A	R	G	L	N	H	FALSE	2.001	A	I	V	T	A	N	G	G	A	P	TRUE	A	L	TRUE	N	N	S	E	S	D	S	FALSE	FALSE	14	M	E	FALSE	FALSE	FALSE	FALSE	D	K	G	Q	G	1	C	1	T	17640	negative	MSM	GISP	SRR8329803
LRRBGS-0507_9363_2014	31	9363	North America	LRRBGS-0507	2014	5	0.03	0.008	0.015	4	G	R	D	S	C	1	A	1	TRUE	A	G	G	A	R	G	L	N	H	FALSE	2.001	A	I	V	T	A	N	G	G	A	P	TRUE	A	L	TRUE	N	N	S	E	S	D	S	FALSE	FALSE	14	M	E	FALSE	FALSE	FALSE	FALSE	D	K	G	Q	G	1	C	1	T	17640	negative	MSM	GISP	SRR8329804
LRRBGS-0508_9363_2014	31	9363	North America	LRRBGS-0508	2014	5	0.03	0.008	0.015	8	G	R	D	S	C	1	A	1	TRUE	C	G	A	A	R	G	L	N	H	FALSE	2.001	A	I	V	T	A	N	G	G	A	P	TRUE	A	L	TRUE	N	N	S	E	S	D	S	FALSE	FALSE	14	M	E	FALSE	FALSE	FALSE	FALSE	D	K	G	Q	G	1	C	1	T	17640	negative	MSM	GISP	SRR8329780
LRRBGS-0511_9363_2014	31	9363	North America	LRRBGS-0511	2014	5	0.03	0.008	0.015	4	G	R	D	S	C	1	A	1	TRUE	A	G	G	A	R	G	L	N	H	FALSE	2.001	A	I	V	T	A	N	G	G	A	P	TRUE	A	L	TRUE	N	N	S	E	S	D	S	FALSE	FALSE	14	M	E	FALSE	FALSE	FALSE	FALSE	D	K	G	Q	G	1	C	1	T	17640	positive	MSM	GISP	SRR8329777
LRRBGS-0566_9363_2014	31	9363	North America	LRRBGS-0566	2014	3	0.03	0.015	0.015	0.5	G	R	D	S	C	1	A	1	TRUE	C	G	A	A	R	G	L	N	H	FALSE	2.001	A	I	V	T	A	N	G	G	A	P	TRUE	A	L	TRUE	N	N	S	E	S	D	S	FALSE	FALSE	11	M	E	FALSE	FALSE	FALSE	FALSE	D	K	G	Q	G	1	C	1	T	-	negative	MSMW	GISP	SRR8329774
LRRBGS-0567_9363_2014	31	9363	North America	LRRBGS-0567	2014	3	0.015	0.008	0.015	0.5	G	R	D	S	C	1	A	1	FALSE	A	G	G	T	H	G	L	D	H	FALSE	22.001	A	I	V	T	A	N	G	G	A	P	TRUE	A	L	TRUE	N	N	S	E	S	D	S	FALSE	FALSE	11	M	E	FALSE	FALSE	FALSE	FALSE	D	K	G	Q	G	1	C	1	T	-	negative	MSW	GISP	SRR8329773
LRRBGS-0631_9363_2016	31	9363	North America	LRRBGS-0631	2016	10	0.015	0.015	0.03	2	G	R	D	S	C	1	A	1	TRUE	A	G	G	A	R	G	L	N	H	FALSE	2.001	A	I	V	T	A	N	G	G	A	P	TRUE	A	L	TRUE	N	N	S	E	S	D	S	FALSE	FALSE	11	M	E	FALSE	FALSE	FALSE	FALSE	D	K	G	Q	G	1	C	1	T	8241	negative	MSM	GISP	SRR8079730
LRRBGS-0632_9363_2016	31	9363	North America	LRRBGS-0632	2016	10	0.03	0.015	0.03	2	G	R	D	S	C	1	A	1	TRUE	A	G	G	A	R	G	L	N	H	FALSE	2.001	A	I	V	T	A	N	G	G	A	P	TRUE	A	L	TRUE	N	N	S	E	S	D	S	FALSE	FALSE	11	M	E	FALSE	FALSE	FALSE	FALSE	D	K	G	Q	G	1	C	1	T	8241	negative	MSM	GISP	SRR8079739
LRRBGS-0633_9363_2016	31	9363	North America	LRRBGS-0633	2016	10	0.015	0.015	0.03	2	G	R	D	S	C	1	A	1	TRUE	C	G	A	A	R	G	L	N	H	FALSE	2.001	A	I	V	T	A	N	G	G	A	P	TRUE	A	L	TRUE	N	N	S	E	S	D	S	FALSE	FALSE	11	M	E	FALSE	FALSE	FALSE	FALSE	D	K	G	Q	G	1	C	1	T	8241	negative	MSM	GISP	SRR8079740
LRRBGS-0635_9363_2016	31	9363	North America	LRRBGS-0635	2016	9	0.015	0.015	0.015	2	G	R	D	S	C	1	A	1	TRUE	A	G	G	A	R	G	L	N	H	FALSE	2.001	A	I	V	T	A	N	G	G	A	P	TRUE	A	L	TRUE	N	N	S	E	S	D	S	FALSE	FALSE	11	M	E	FALSE	FALSE	FALSE	FALSE	D	K	G	Q	G	1	C	1	T	3935	positive	MSMW	GISP	SRR8079708
LRRBGS-0645_9363_2017	31	9363	North America	LRRBGS-0645	2017	5	0.008	0.015	0.015	16	G	R	D	S	C	1	G	1	TRUE	C	G	A	A	R	G	L	N	H	FALSE	2.001	A	I	V	T	A	N	G	G	A	P	TRUE	A	L	TRUE	N	N	S	E	S	D	S	FALSE	FALSE	11	M	E	FALSE	FALSE	FALSE	FALSE	D	K	G	Q	G	1	C	1	T	5035	negative	MSW	GISP	SRR8329848
LRRBGS-0652_9363_2016	31	9363	North America	LRRBGS-0652	2016	4	0.015	0.008	0.015	2	G	R	D	S	C	1	A	1	TRUE	C	G	G	A	R	G	L	N	H	FALSE	2.001	A	I	V	T	A	N	G	G	A	P	TRUE	A	L	TRUE	N	G	S	E	S	D	S	FALSE	FALSE	13	M	E	FALSE	FALSE	FALSE	FALSE	D	K	G	Q	G	1	C	1	T	17743	positive	MSM	GISP	SRR8079855
LRRBGS-0654_9363_2016	31	9363	North America	LRRBGS-0654	2016	5	0.06	0.03	0.06	8	G	R	D	S	C	1	A	1	TRUE	A	G	G	A	R	G	L	N	H	FALSE	2.001	A	I	V	T	A	N	G	G	A	P	TRUE	A	L	TRUE	N	N	S	E	S	D	S	FALSE	FALSE	11	M	E	FALSE	FALSE	FALSE	FALSE	D	K	G	Q	G	1	C	1	T	3935	negative	MSW	GISP	SRR8079853
LRRBGS-0656_9363_2016	31	9363	North America	LRRBGS-0656	2016	9	0.03	0.015	16	2	G	R	D	S	C	1	A	1	TRUE	C	G	A	A	R	G	L	N	H	FALSE	nA_2.02	A	I	V	T	A	N	G	G	A	P	TRUE	A	L	TRUE	N	N	S	E	S	D	S	FALSE	FALSE	11	M	E	FALSE	FALSE	FALSE	FALSE	D	K	G	Q	G	1	C	1	T	8241	unknown	MSM	GISP	SRR8079851
LRRBGS-0657_11422_2016	31	11422	North America	LRRBGS-0657	2016	9	0.03	0.015	0.015	2	G	R	D	S	C	1	A	1	TRUE	C	G	A	A	R	G	L	N	H	FALSE	2.001	A	I	V	T	A	N	G	G	A	P	TRUE	A	L	TRUE	N	N	S	E	S	D	S	FALSE	FALSE	1	M	E	FALSE	FALSE	FALSE	FALSE	D	K	G	Q	G	1	C	1	T	17745	negative	MSM	GISP	SRR8079850
LRRBGS-0658_9363_2016	31	9363	North America	LRRBGS-0658	2016	9	0.03	0.015	0.015	2	G	R	D	S	C	1	A	1	TRUE	A	G	G	A	R	G	L	N	H	FALSE	2.001	A	I	V	T	A	N	G	G	A	P	TRUE	A	L	TRUE	N	N	S	E	S	D	S	FALSE	FALSE	11	M	E	FALSE	FALSE	FALSE	FALSE	D	K	G	Q	G	1	C	1	T	8241	negative	MSW	GISP	SRR8079849
LRRBGS-0660_9363_2016	31	9363	North America	LRRBGS-0660	2016	9	0.03	0.03	8	2	G	R	D	S	C	1	A	1	TRUE	C	G	G	A	R	G	L	N	H	FALSE	2.001	A	I	V	T	A	N	G	G	A	P	TRUE	A	L	TRUE	N	N	S	E	S	D	S	FALSE	FALSE	11	M	E	FALSE	FALSE	FALSE	FALSE	D	K	G	Q	G	1	C	1	T	3935	negative	MSM	GISP	SRR8079847
LRRBGS-0665_9363_2016	31	9363	North America	LRRBGS-0665	2016	6	0.03	0.015	0.015	2	G	R	D	S	C	1	A	1	TRUE	C	G	A	A	R	G	L	N	H	FALSE	2.001	A	I	V	T	A	N	G	G	A	P	TRUE	A	L	TRUE	N	D	N	E	S	D	S	FALSE	FALSE	100	M	E	FALSE	FALSE	FALSE	FALSE	D	K	G	Q	G	1	C	1	T	17659	negative	MSW	GISP	SRR8079930
LRRBGS-0666_9363_2016	31	9363	North America	LRRBGS-0666	2016	5	0.03	0.03	0.03	8	G	R	D	S	C	1	A	1	TRUE	A	G	G	A	R	G	L	N	H	FALSE	2.001	A	I	V	T	A	N	G	G	A	P	TRUE	A	L	TRUE	N	N	S	E	S	D	S	FALSE	FALSE	11	M	E	FALSE	FALSE	FALSE	FALSE	D	K	G	Q	G	1	C	1	T	3935	negative	MSW	GISP	SRR8079931
LRRBGS-0668_11422_2016	31	11422	North America	LRRBGS-0668	2016	9	0.03	0.03	0.03	2	G	R	D	S	C	1	A	1	TRUE	A	G	G	A	R	G	L	N	H	FALSE	12.007	A	I	V	T	A	N	G	G	A	A	TRUE	A	L	TRUE	N	N	S	E	S	D	S	FALSE	FALSE	11	M	E	FALSE	FALSE	FALSE	FALSE	D	K	G	Q	G	1	C	1	T	3935	negative	MSM	GISP	SRR8079929
LRRBGS-0669_9363_2016	31	9363	North America	LRRBGS-0669	2016	9	0.03	0.015	0.015	2	G	R	D	S	C	1	A	1	TRUE	A	G	G	A	R	G	L	N	H	FALSE	nA_2.02	A	I	V	T	A	N	G	G	A	P	TRUE	A	L	TRUE	N	N	S	E	S	D	S	FALSE	FALSE	11	M	E	FALSE	FALSE	FALSE	FALSE	D	K	G	Q	G	1	C	1	T	3935	unknown	MSM	GISP	SRR8079926
LRRBGS-0672_9363_2016	31	9363	North America	LRRBGS-0672	2016	9	0.015	0.015	0.03	2	G	R	D	S	C	1	A	1	TRUE	C	G	G	A	R	G	L	N	H	FALSE	2.001	A	I	V	T	A	N	G	G	A	P	TRUE	A	L	TRUE	N	N	S	E	S	D	S	FALSE	FALSE	11	M	E	FALSE	FALSE	FALSE	FALSE	D	K	G	Q	G	1	C	1	T	8241	negative	MSM	GISP	SRR8079935
LRRBGS-0673_9363_2016	31	9363	North America	LRRBGS-0673	2016	9	0.015	0.015	0.03	2	G	R	D	S	C	1	A	1	TRUE	C	G	A	A	R	G	L	N	H	FALSE	2.001	A	I	V	T	A	N	G	G	A	P	TRUE	A	L	TRUE	N	N	S	E	S	D	S	FALSE	FALSE	11	M	E	FALSE	FALSE	FALSE	FALSE	D	K	G	Q	G	1	C	1	T	8241	positive	unknown	GISP	SRR8079795
SRR2736269_11428_2013	31	11428	North America	SRR2736269	2013		0.032		0.008	2	G	R	D	S	C	1	A	1	FALSE	C	G	G	A	R	G	L	D	Y	FALSE	2.001	A	I	V	T	A	N	G	G	A	P	TRUE	A	L	TRUE	N	N	S	E	S	D	S	FALSE	FALSE	1	M	E	FALSE	FALSE	FALSE	FALSE	D	K	G	Q	G	1	C	1	T	9368			Demczuk et al. 2016	SRR2736269
SRR2736271_11428_2013	31	11428	North America	SRR2736271	2013		0.016		0.008	4	G	R	D	S	C	1	A	1	FALSE	C	G	G	A	R	G	L	D	Y	FALSE	2.001	A	I	V	T	A	N	G	G	A	P	TRUE	A	L	TRUE	N	N	S	E	S	D	S	FALSE	FALSE	1	M	E	FALSE	FALSE	FALSE	FALSE	D	K	G	Q	G	1	C	1	T	9368			Demczuk et al. 2016	SRR2736271
SRR2736272_11428_2013	31	11428	North America	SRR2736272	2013		0.008		0.008	4	G	R	D	S	C	1	A	1	FALSE	C	G	G	A	R	G	L	D	Y	FALSE	2.001	A	I	V	T	A	N	G	G	A	P	TRUE	A	L	TRUE	N	N	S	E	S	D	S	FALSE	FALSE	1	M	E	FALSE	FALSE	FALSE	FALSE	D	K	G	Q	G	1	C	1	T	9368			Demczuk et al. 2016	SRR2736272
SRR2736293_11428_2014	31	11428	North America	SRR2736293	2014		0.016		0.008	2	G	R	D	S	C	1	A	1	FALSE	C	G	G	A	R	G	L	D	Y	FALSE	2.001	A	I	V	T	A	N	G	G	A	P	TRUE	A	L	TRUE	N	N	S	E	S	D	S	FALSE	FALSE	1	M	E	FALSE	FALSE	FALSE	FALSE	D	K	G	Q	G	1	C	1	T	9368			Demczuk et al. 2016	SRR2736293
SRR2736294_11428_2014	31	11428	North America	SRR2736294	2014		0.016		0.008	2	G	R	D	S	C	1	A	1	FALSE	C	G	G	A	R	G	L	D	Y	FALSE	2.001	A	I	V	T	A	N	G	G	A	P	TRUE	A	L	TRUE	N	N	S	E	S	D	S	FALSE	FALSE	1	M	E	FALSE	FALSE	FALSE	FALSE	D	K	G	Q	G	1	C	1	T	9368			Demczuk et al. 2016	SRR2736294
SRR2736298_11428_2014	31	11428	North America	SRR2736298	2014		0.016		0.008	2	G	R	D	S	C	1	A	1	FALSE	C	G	G	A	R	G	L	D	Y	FALSE	2.001	A	I	V	T	A	N	G	G	A	P	TRUE	A	L	TRUE	N	N	S	E	S	D	S	FALSE	FALSE	1	M	E	FALSE	FALSE	FALSE	FALSE	D	K	G	Q	G	1	C	1	T	9368			Demczuk et al. 2016	SRR2736298
SRR2736304_9368_2014	31	11428	North America	SRR2736304	2014		0.016		0.008	2	G	R	D	S	C	1	A	1	FALSE	C	G	G	A	R	G	L	D	Y	FALSE	2.001	A	I	V	T	A	N	G	G	A	P	TRUE	A	L	TRUE	N	N	S	E	S	D	S	FALSE	FALSE	1	M	E	FALSE	FALSE	FALSE	FALSE	D	K	G	Q	G	1	C	1	T	9368			Demczuk et al. 2016	SRR2736304
SRR2736305_9368_2014	31	11428	North America	SRR2736305	2014		0.016		0.008	2	G	R	D	S	C	1	A	1	FALSE	C	G	G	A	R	G	L	D	Y	FALSE	2.001	A	I	V	T	A	N	G	G	A	P	TRUE	A	L	TRUE	N	N	S	E	S	D	S	FALSE	FALSE	1	M	E	FALSE	FALSE	FALSE	FALSE	D	K	G	Q	G	1	C	1	T	9368			Demczuk et al. 2016	SRR2736305
SRR8559325_11428_2017	31	11428	Oceania	SRR8559325	2017			S	S	S	G	R	D	S	C	1	A	1	FALSE	A	G	G	T	H	G	L	D	H	FALSE	2.001	A	I	V	T	A	N	G	G	A	P	TRUE	A	L	TRUE	N	N	S	E	S	D	S	FALSE	FALSE	1	M	E	FALSE	FALSE	FALSE	FALSE	D	K	G	Q	G	1	C	1	T	-			Williamson et al. 2019	SRR8559325
SRR8559326_11428_2017	31	11428	Oceania	SRR8559326	2017			S	S	S	G	R	D	S	C	1	A	1	FALSE	A	G	G	T	H	G	L	D	H	FALSE	2.001	A	I	V	T	A	N	G	G	A	P	TRUE	A	L	TRUE	N	N	S	E	S	D	S	FALSE	FALSE	1	M	E	FALSE	FALSE	FALSE	FALSE	D	K	G	Q	G	1	C	1	T	-			Williamson et al. 2019	SRR8559326
SRR8559329_11428_2017	31	11428	Oceania	SRR8559329	2017			S	S	S	G	R	D	S	C	1	A	1	FALSE	A	G	G	T	H	G	L	D	H	FALSE	2.001	A	I	V	T	A	N	G	G	A	P	TRUE	A	L	TRUE	N	N	S	E	S	D	S	FALSE	FALSE	1	M	E	FALSE	FALSE	FALSE	FALSE	D	K	G	Q	G	1	C	1	T	2992			Williamson et al. 2019	SRR8559329
SRR8559344_11428_2017	31	11428	Oceania	SRR8559344	2017			S	S	S	G	R	D	S	C	1	A	1	FALSE	A	G	G	T	H	G	L	D	H	FALSE	2.001	A	I	V	T	A	N	G	G	A	P	TRUE	A	L	TRUE	N	N	S	E	S	D	S	FALSE	FALSE	1	M	E	FALSE	FALSE	FALSE	FALSE	D	K	G	Q	G	1	C	1	T	2992			Williamson et al. 2019	SRR8559344
SRR8559368_11428_2017	31	11428	Oceania	SRR8559368	2017			S	S	S	G	R	D	S	C	1	A	1	FALSE	A	G	G	T	H	G	L	D	H	FALSE	2.001	A	I	V	T	A	N	G	G	A	P	TRUE	A	L	TRUE	N	N	S	E	S	D	S	FALSE	FALSE	1	M	E	FALSE	FALSE	FALSE	FALSE	D	K	G	Q	G	1	C	1	T	10481			Williamson et al. 2019	SRR8559368
SRR8559411_11428_2017	31	11428	Oceania	SRR8559411	2017			S	S	S	G	R	D	S	C	1	A	1	FALSE	A	G	G	T	H	G	L	D	H	FALSE	2.001	A	I	V	T	A	N	G	G	A	P	TRUE	A	L	TRUE	N	N	S	E	S	D	S	FALSE	FALSE	1	M	E	FALSE	FALSE	FALSE	FALSE	D	K	G	Q	G	1	C	1	T	2992			Williamson et al. 2019	SRR8559411
SRR8559448_11428_2017	31	11428	Oceania	SRR8559448	2017			S	S	S	G	R	D	S	C	1	A	1	FALSE	A	G	G	T	H	G	L	D	H	FALSE	2.001	A	I	V	T	A	N	G	G	A	P	TRUE	A	L	TRUE	N	N	S	E	S	D	S	FALSE	FALSE	1	M	E	FALSE	FALSE	FALSE	FALSE	D	K	G	Q	G	1	C	1	T	10481			Williamson et al. 2019	SRR8559448
SRR8559474_11428_2017	31	11428	Oceania	SRR8559474	2017			S	S	S	G	R	D	S	C	1	A	1	FALSE	A	G	G	T	H	G	L	D	H	FALSE	2.001	A	I	V	T	A	N	G	G	A	P	TRUE	A	L	TRUE	N	N	S	E	S	D	S	FALSE	FALSE	1	M	E	FALSE	FALSE	FALSE	FALSE	D	K	G	Q	G	1	C	1	T	-			Williamson et al. 2019	SRR8559474
SRR8559485_11428_2017	31	11428	Oceania	SRR8559485	2017			S	S	S	G	R	D	S	C	1	A	1	FALSE	A	G	G	T	H	G	L	D	H	FALSE	2.001	A	I	V	T	A	N	G	G	A	P	TRUE	A	L	TRUE	N	N	S	E	S	D	S	FALSE	FALSE	1	M	E	FALSE	FALSE	FALSE	FALSE	D	K	G	Q	G	1	C	1	T	2992			Williamson et al. 2019	SRR8559485
SRR8559500_11428_2017	31	11428	Oceania	SRR8559500	2017			S	S	S	G	R	D	S	C	1	A	1	FALSE	A	G	G	T	H	G	L	D	H	FALSE	2.001	A	I	V	T	A	N	G	G	A	P	TRUE	A	L	TRUE	N	N	S	E	S	D	S	FALSE	FALSE	1	M	E	FALSE	FALSE	FALSE	FALSE	D	K	G	Q	G	1	C	1	T	10481			Williamson et al. 2019	SRR8559500
SRR8559523_11428_2017	31	11428	Oceania	SRR8559523	2017			S	S	S	G	R	D	S	C	1	A	1	FALSE	A	G	G	T	H	G	L	D	H	FALSE	2.001	A	I	V	T	A	N	G	G	A	P	TRUE	A	L	TRUE	N	N	S	E	S	D	S	FALSE	FALSE	1	M	E	FALSE	FALSE	FALSE	FALSE	D	K	G	Q	G	1	C	1	T	4244			Williamson et al. 2019	SRR8559523
SRR8559539_9363_2017	31	9363	Oceania	SRR8559539	2017			S	S	S	G	R	D	S	C	1	A	1	TRUE	C	G	A	A	R	G	L	N	H	FALSE	2.001	A	I	V	T	A	N	G	G	A	P	TRUE	A	L	TRUE	N	N	S	E	S	D	S	FALSE	FALSE	11	M	E	FALSE	FALSE	FALSE	FALSE	D	K	G	Q	G	1	C	1	T	8241			Williamson et al. 2019	SRR8559539
SRR8559564_11428_2017	31	11428	Oceania	SRR8559564	2017			S	S	S	G	R	D	S	C	1	A	1	FALSE	A	G	G	T	H	G	L	D	H	FALSE	2.001	A	I	V	T	A	N	G	G	A	P	TRUE	A	L	TRUE	N	N	S	E	S	D	S	FALSE	FALSE	1	M	E	FALSE	FALSE	FALSE	FALSE	D	K	G	Q	G	1	C	1	T	10481			Williamson et al. 2019	SRR8559564
SRR8559624_11428_2017	31	11428	Oceania	SRR8559624	2017			S	S	S	G	R	D	S	C	1	A	1	FALSE	A	G	G	T	H	G	L	D	H	FALSE	2.001	A	I	V	T	A	N	G	G	A	P	TRUE	A	L	TRUE	N	N	S	E	S	D	S	FALSE	FALSE	1	M	E	FALSE	FALSE	FALSE	FALSE	D	K	G	Q	G	1	C	1	T	-			Williamson et al. 2019	SRR8559624
SRR8559647_11428_2017	31	11428	Oceania	SRR8559647	2017			S	S	S	G	R	D	S	C	1	A	1	FALSE	A	G	G	T	H	G	L	D	H	FALSE	2.001	A	I	V	T	A	N	G	G	A	P	TRUE	A	L	TRUE	N	D	S	E	S	D	S	FALSE	FALSE	1	M	E	FALSE	FALSE	FALSE	FALSE	D	K	G	Q	G	1	C	1	T	4244			Williamson et al. 2019	SRR8559647
SRR8559660_11428_2017	31	11428	Oceania	SRR8559660	2017			S	S	S	G	R	D	S	C	1	A	1	FALSE	A	G	G	T	H	G	L	D	H	FALSE	2.001	A	I	V	T	A	N	G	G	A	P	TRUE	A	L	TRUE	N	N	S	E	S	D	S	FALSE	FALSE	1	M	E	FALSE	FALSE	FALSE	FALSE	D	K	G	Q	G	1	C	1	T	4244			Williamson et al. 2019	SRR8559660
SRR8559676_11428_2017	31	11428	Oceania	SRR8559676	2017			S	S	S	G	R	D	S	C	1	A	1	FALSE	A	G	G	T	H	G	L	D	H	FALSE	2.001	A	I	V	T	A	N	G	G	A	P	TRUE	A	L	TRUE	N	N	S	E	S	D	S	FALSE	FALSE	1	M	E	FALSE	FALSE	FALSE	FALSE	D	K	G	Q	G	1	C	1	T	4244			Williamson et al. 2019	SRR8559676
SRR8559690_11428_2017	31	11428	Oceania	SRR8559690	2017			S	S	S	G	R	D	S	C	1	A	1	FALSE	A	G	G	T	H	G	L	D	H	FALSE	2.001	A	I	V	T	A	N	G	G	A	P	TRUE	A	L	TRUE	N	N	S	E	S	D	S	FALSE	FALSE	1	M	E	FALSE	FALSE	FALSE	FALSE	D	K	G	Q	G	1	C	1	T	5049			Williamson et al. 2019	SRR8559690
SRR8559720_11428_2017	31	11428	Oceania	SRR8559720	2017			S	S	S	G	R	D	S	C	1	A	1	FALSE	A	G	G	T	H	G	L	D	H	FALSE	2.001	A	I	V	T	A	N	G	G	A	P	TRUE	A	L	TRUE	N	N	S	E	S	D	S	FALSE	FALSE	UNK	M	E	FALSE	FALSE	FALSE	FALSE	D	K	G	Q	G	1	C	1	T	9897			Williamson et al. 2019	SRR8559720
SRR8559756_11428_2017	31	11428	Oceania	SRR8559756	2017			S	S	S	G	R	D	S	C	1	A	1	FALSE	A	G	G	T	H	G	L	D	H	FALSE	2.001	A	I	V	T	A	N	G	G	A	P	TRUE	A	L	TRUE	N	N	S	E	S	D	S	FALSE	FALSE	1	M	E	FALSE	FALSE	FALSE	FALSE	D	K	G	Q	G	1	C	1	T	2992			Williamson et al. 2019	SRR8559756
SRR8559757_11428_2017	31	11428	Oceania	SRR8559757	2017			S	S	S	G	R	D	S	C	1	A	1	FALSE	A	G	G	T	H	G	L	D	H	FALSE	2.001	A	I	V	T	A	N	G	G	A	P	TRUE	A	L	TRUE	N	N	S	E	S	D	S	FALSE	FALSE	1	M	E	FALSE	FALSE	FALSE	FALSE	D	K	G	Q	G	1	C	1	T	2992			Williamson et al. 2019	SRR8559757
SRR8559776_11428_2017	31	11428	Oceania	SRR8559776	2017			S	S	S	G	R	D	S	C	1	A	1	FALSE	A	G	G	T	H	G	L	D	H	FALSE	2.001	A	I	V	T	A	N	G	G	A	P	TRUE	A	L	TRUE	N	N	S	E	S	D	S	FALSE	FALSE	1	M	E	FALSE	FALSE	FALSE	FALSE	D	K	G	Q	G	1	C	1	T	4244			Williamson et al. 2019	SRR8559776
SRR8559875_11428_2017	31	11428	Oceania	SRR8559875	2017			S	S	S	G	R	D	S	C	1	A	1	FALSE	A	G	G	T	H	G	L	D	H	FALSE	2.001	A	I	V	T	A	N	G	G	A	P	TRUE	A	L	TRUE	N	N	S	E	S	D	S	FALSE	FALSE	3	M	E	FALSE	FALSE	FALSE	FALSE	D	K	G	Q	G	1	C	1	T	9897			Williamson et al. 2019	SRR8559875
SRR8559891_11428_2017	31	11428	Oceania	SRR8559891	2017			S	S	R	G	R	D	S	T	0.784352	A	1	FALSE	A	G	G	T	H	G	L	D	H	FALSE	2.001	A	I	V	T	A	N	G	G	A	P	TRUE	A	L	TRUE	N	N	S	E	S	D	S	FALSE	FALSE	3	M	E	FALSE	FALSE	FALSE	FALSE	D	K	G	Q	G	1	C	1	T	9897			Williamson et al. 2019	SRR8559891
SRR8559923_11428_2017	31	11428	Oceania	SRR8559923	2017			S	S	S	G	R	D	S	C	1	A	1	FALSE	A	G	G	T	H	G	L	D	H	FALSE	2.001	A	I	V	T	A	N	G	G	A	P	TRUE	A	L	TRUE	N	N	S	E	S	D	S	FALSE	FALSE	1	M	E	FALSE	FALSE	FALSE	FALSE	D	K	G	Q	G	1	C	1	T	-			Williamson et al. 2019	SRR8559923
SRR8559928_11428_2017	31	11428	Oceania	SRR8559928	2017			S	S	S	G	R	D	S	C	1	A	1	FALSE	A	G	G	T	H	G	L	D	H	FALSE	2.001	A	I	V	T	A	N	G	G	A	P	TRUE	A	L	TRUE	N	N	S	E	S	D	S	FALSE	FALSE	1	M	E	FALSE	FALSE	FALSE	FALSE	D	K	G	Q	G	1	C	1	T	-			Williamson et al. 2019	SRR8559928
SRR8560022_11428_2017	31	11428	Oceania	SRR8560022	2017			S	S	S	G	R	D	S	C	1	A	1	FALSE	A	G	G	T	H	G	L	D	H	FALSE	2.001	A	I	V	T	A	N	G	G	A	P	TRUE	A	L	TRUE	N	N	S	E	S	D	S	FALSE	FALSE	1	M	E	FALSE	FALSE	FALSE	FALSE	D	K	G	Q	G	1	C	1	T	-			Williamson et al. 2019	SRR8560022
SRR8560077_11428_2017	31	11428	Oceania	SRR8560077	2017			S	S	S	G	R	D	S	C	1	A	1	FALSE	A	G	G	T	H	G	L	D	H	FALSE	2.001	A	I	V	T	A	N	G	G	A	P	TRUE	A	L	TRUE	N	N	S	E	S	D	S	FALSE	FALSE	1	M	E	FALSE	FALSE	FALSE	FALSE	D	K	G	Q	G	1	C	1	T	-			Williamson et al. 2019	SRR8560077
SRR8560079_9363_2017	31	9363	Oceania	SRR8560079	2017			S	S	R	G	R	D	S	C	1	A	1	TRUE	C	G	A	A	R	G	L	N	H	FALSE	2.02	A	I	V	T	A	N	G	G	A	P	TRUE	A	L	TRUE	N	N	S	E	S	D	S	FALSE	FALSE	11	M	E	FALSE	FALSE	FALSE	FALSE	D	K	G	Q	G	1	C	1	T	5802			Williamson et al. 2019	SRR8560079
SRR8560133_11428_2017	31	11428	Oceania	SRR8560133	2017			S	S	S	G	R	D	S	C	1	A	1	FALSE	A	G	G	T	H	G	L	D	H	FALSE	2.001	A	I	V	T	A	N	G	G	A	P	TRUE	A	L	TRUE	N	N	S	E	S	D	S	FALSE	FALSE	1	M	E	FALSE	FALSE	FALSE	FALSE	D	K	G	Q	G	1	C	1	T	-			Williamson et al. 2019	SRR8560133
SRR8560140_11428_2017	31	11428	Oceania	SRR8560140	2017			S	S	S	G	R	D	S	C	1	A	1	FALSE	A	G	G	T	H	G	L	D	H	FALSE	2.001	A	I	V	T	A	N	G	G	A	P	TRUE	A	L	TRUE	N	N	S	E	S	D	S	FALSE	FALSE	1	M	E	FALSE	FALSE	FALSE	FALSE	D	K	G	Q	G	1	C	1	T	2992			Williamson et al. 2019	SRR8560140
SRR8560236_11428_2017	31	11428	Oceania	SRR8560236	2017			S	S	S	G	R	D	S	C	1	A	1	FALSE	A	G	G	T	H	G	L	D	H	FALSE	2.001	A	I	V	T	A	N	G	G	A	P	TRUE	A	L	TRUE	N	N	S	E	S	D	S	FALSE	FALSE	1	M	E	FALSE	FALSE	FALSE	FALSE	D	K	G	Q	G	1	C	1	T	-			Williamson et al. 2019	SRR8560236
SRR8560257_11428_2017	31	11428	Oceania	SRR8560257	2017			S	S	S	G	R	D	S	C	1	A	1	FALSE	A	G	G	T	H	G	L	D	H	FALSE	2.001	A	I	V	T	A	N	G	G	A	P	TRUE	A	L	TRUE	N	N	S	E	S	D	S	FALSE	FALSE	1	M	E	FALSE	FALSE	FALSE	FALSE	D	K	G	Q	G	1	C	1	T	-			Williamson et al. 2019	SRR8560257
SRR8560277_11428_2017	31	11428	Oceania	SRR8560277	2017			S	S	S	G	R	D	S	C	1	A	1	FALSE	A	G	G	T	H	G	L	D	H	FALSE	2.001	A	I	V	T	A	N	G	G	A	P	TRUE	A	L	TRUE	N	N	S	E	S	D	S	FALSE	FALSE	1	M	E	FALSE	FALSE	FALSE	FALSE	D	K	G	Q	G	1	C	1	T	-			Williamson et al. 2019	SRR8560277
SRR8560304_11428_2017	31	11428	Oceania	SRR8560304	2017			S	S	R	G	R	D	S	T	1	A	1	FALSE	A	G	G	T	H	G	L	D	H	FALSE	2.001	A	I	V	T	A	N	G	G	A	P	TRUE	A	L	TRUE	N	N	S	E	S	D	S	FALSE	FALSE	1	M	E	FALSE	FALSE	FALSE	FALSE	D	K	G	Q	G	1	C	1	T	2992			Williamson et al. 2019	SRR8560304
SRR8560308_11428_2017	31	11428	Oceania	SRR8560308	2017			S	S	S	G	R	D	S	C	1	A	1	FALSE	A	G	G	T	H	G	L	D	H	FALSE	2.001	A	I	V	T	A	N	G	G	A	P	TRUE	A	L	TRUE	N	N	S	E	S	D	S	FALSE	FALSE	1	M	E	FALSE	FALSE	FALSE	FALSE	D	K	G	Q	G	1	C	1	T	10481			Williamson et al. 2019	SRR8560308
SRR8560377_11428_2017	31	11428	Oceania	SRR8560377	2017			S	S	S	G	R	D	S	C	1	A	1	FALSE	A	G	G	T	H	G	L	D	H	FALSE	2.001	A	I	V	T	A	N	G	G	A	P	TRUE	A	L	TRUE	N	N	S	E	S	D	S	FALSE	FALSE	1	M	E	FALSE	FALSE	FALSE	FALSE	D	K	G	Q	G	1	C	1	T	10481			Williamson et al. 2019	SRR8560377
SRR8560400_11428_2017	31	11428	Oceania	SRR8560400	2017			S	S	S	G	R	D	S	C	1	A	1	FALSE	A	G	G	T	H	G	L	D	H	FALSE	2.001	A	I	V	T	A	N	G	G	A	P	TRUE	A	L	TRUE	N	N	S	E	S	D	S	FALSE	FALSE	1	M	E	FALSE	FALSE	FALSE	FALSE	D	K	G	Q	G	1	C	1	T	7388			Williamson et al. 2019	SRR8560400
SRR8560418_11428_2017	31	11428	Oceania	SRR8560418	2017			S	S	S	G	R	D	S	C	1	A	1	FALSE	A	G	G	T	H	G	L	D	H	FALSE	2.001	A	I	V	T	A	N	G	G	A	P	TRUE	A	L	TRUE	N	N	S	E	S	D	S	FALSE	FALSE	1	M	E	FALSE	FALSE	FALSE	FALSE	D	K	G	Q	G	1	C	1	T	2992			Williamson et al. 2019	SRR8560418
SRR8560439_11428_2017	31	11428	Oceania	SRR8560439	2017			S	S	S	G	R	D	S	C	1	A	1	FALSE	A	G	G	T	H	G	L	D	H	FALSE	2.001	A	I	V	T	A	N	G	G	A	P	TRUE	A	L	TRUE	N	N	S	E	S	D	S	FALSE	FALSE	1	M	E	FALSE	FALSE	FALSE	FALSE	D	K	G	Q	G	1	C	1	T	2992			Williamson et al. 2019	SRR8560439
SRR8560481_9363_2017	31	9363	Oceania	SRR8560481	2017			S	S	R	G	H	D	S	C	1	A	1	TRUE	C	G	A	A	R	G	L	N	H	FALSE	2.001	A	I	V	T	A	N	G	G	A	P	TRUE	A	L	TRUE	N	N	S	E	S	D	S	FALSE	FALSE	11	M	E	FALSE	FALSE	FALSE	FALSE	D	K	G	Q	G	1	C	1	T	3935			Williamson et al. 2019	SRR8560481
SRR8566539_11428_2017	31	11428	Oceania	SRR8566539	2017			S	S	S	G	R	D	S	C	1	A	1	FALSE	A	G	G	T	H	G	L	D	H	FALSE	2.001	A	I	V	T	A	N	G	G	A	P	TRUE	A	L	TRUE	N	N	S	E	S	D	S	FALSE	FALSE	3	M	E	FALSE	FALSE	FALSE	FALSE	D	K	G	Q	G	1	C	1	T	9897			Williamson et al. 2019	SRR8566539
SRR8566644_11428_2017	31	11428	Oceania	SRR8566644	2017			S	S	S	G	R	D	S	C	1	A	1	FALSE	A	G	G	T	H	G	L	D	H	FALSE	2.001	A	I	V	T	A	N	G	G	A	P	TRUE	A	L	TRUE	N	N	S	E	S	D	S	FALSE	FALSE	3	M	E	FALSE	FALSE	FALSE	FALSE	D	K	G	Q	G	1	C	1	T	-			Williamson et al. 2019	SRR8566644
SRR8566818_9363_2017	31	9363	Oceania	SRR8566818	2017			S	S	R	G	R	D	S	C	1	A	1	TRUE	C	G	A	A	R	G	L	N	H	FALSE	2.001	A	I	V	T	A	N	G	G	A	P	TRUE	A	L	TRUE	N	N	S	E	S	D	S	FALSE	FALSE	11	M	E	FALSE	FALSE	FALSE	FALSE	D	K	G	Q	G	1	C	1	T	8241			Williamson et al. 2019	SRR8566818
SRR8566997_11428_2017	31	11428	Oceania	SRR8566997	2017			S	S	S	G	R	D	S	C	1	A	1	FALSE	A	G	G	T	H	G	L	D	H	FALSE	2.001	A	I	V	T	A	N	G	G	A	P	TRUE	A	L	TRUE	N	N	S	E	S	D	S	FALSE	FALSE	1	M	E	FALSE	FALSE	FALSE	FALSE	D	K	G	Q	G	1	C	1	T	4244			Williamson et al. 2019	SRR8566997
SRR8567037_11428_2017	31	11428	Oceania	SRR8567037	2017			S	S	S	G	R	D	S	C	1	A	1	FALSE	A	G	G	T	H	G	L	D	H	FALSE	2.001	A	I	V	T	A	N	G	G	A	P	TRUE	A	L	TRUE	N	N	S	E	S	D	S	FALSE	FALSE	1	M	E	FALSE	FALSE	FALSE	FALSE	D	K	G	Q	G	1	C	1	T	13385			Williamson et al. 2019	SRR8567037
SRR8567219_11428_2017	31	11428	Oceania	SRR8567219	2017			S	S	S	G	R	D	S	C	1	A	1	FALSE	A	G	G	T	H	G	L	D	H	FALSE	9.001	A	I	V	T	A	N	G	G	A	L	TRUE	A	L	TRUE	N	N	S	E	S	D	S	FALSE	FALSE	1	M	E	FALSE	FALSE	FALSE	FALSE	D	K	G	Q	G	1	C	1	T	26			Williamson et al. 2019	SRR8567219
ERR3578038_9363_2016	32	9363	Europe	ERR3578038	2016		0.015	0.008		1	G	R	D	S	C	1	A	1	FALSE	C	G	G	A	R	G	L	D	H	TRUE	2.001	A	I	V	T	A	N	G	G	A	P	TRUE	A	L	TRUE	N	N	S	E	S	D	S	FALSE	FALSE	1	M	E	FALSE	FALSE	FALSE	FALSE	D	K	G	Q	G	1	C	1	T	2992			Town et al. 2020	ERR3578038
ERR3578041_9363_2016	32	9363	Europe	ERR3578041	2016		0.015	0.008		1	G	R	D	S	C	1	A	1	FALSE	C	G	G	A	R	G	L	D	H	TRUE	2.001	A	I	V	T	A	N	G	G	A	P	TRUE	A	L	TRUE	N	N	S	E	S	D	S	FALSE	FALSE	1	M	E	FALSE	FALSE	FALSE	FALSE	D	K	G	Q	G	1	C	1	T	2992			Town et al. 2020	ERR3578041
ERR3578079_9363_2016	32	9363	Europe	ERR3578079	2016		0.03	0.008		0.5	G	R	D	S	C	1	A	1	FALSE	A	G	G	T	H	G	L	D	H	FALSE	2.001	A	I	V	T	A	N	G	G	A	P	TRUE	A	L	TRUE	N	N	S	E	S	D	S	FALSE	TRUE	1	M	E	FALSE	FALSE	FALSE	FALSE	D	K	G	Q	G	1	C	1	T	7353			Town et al. 2020	ERR3578079
ERR3579009_9363_2015	32	9363	Europe	ERR3579009	2015		0.03	0.008	0.03	1	G	R	D	S	C	1	A	1	FALSE	A	G	G	T	H	G	L	D	H	FALSE	2.001	A	I	V	T	A	N	G	G	A	P	TRUE	A	L	TRUE	N	N	S	E	S	D	S	FALSE	FALSE	1	M	E	FALSE	FALSE	FALSE	FALSE	D	K	G	Q	G	1	C	1	T	7353			Town et al. 2020	ERR3579009
ERR855025_9363_2011	32	9363	North America	ERR855025	2011	9	0.03	0.03	4	0.25	G	R	D	S	C	1	A	1	FALSE	A	G	G	T	H	G	L	D	H	FALSE	2.001	A	I	V	T	A	N	G	G	A	P	TRUE	A	L	TRUE	N	N	S	E	S	D	S	TRUE	FALSE	1	M	E	FALSE	FALSE	FALSE	FALSE	D	K	G	Q	G	1	C	1	T	9230	negative	MSM	GISP	ERR855025
GCWGS-0959_9363_2017	32	9363	North America	GCWGS-0959	2017	9	0.03	0.008	0.004	0.25	G	R	D	S	C	1	A	1	FALSE	A	G	G	T	H	G	L	D	H	FALSE	2.001	A	I	V	T	A	N	G	G	A	P	TRUE	A	L	TRUE	N	N	S	E	S	D	S	FALSE	FALSE	1	M	E	FALSE	FALSE	FALSE	FALSE	D	K	G	Q	G	1	C	1	T	8709	negative	MSW	GISP	SRR15204484
GCWGS-1160_9363_2017	32	9363	North America	GCWGS-1160	2017	5	0.015	0.004	0.002	0.25	G	R	D	S	C	1	A	1	FALSE	A	G	G	T	H	G	L	D	H	FALSE	2.001	A	I	V	T	A	N	G	G	A	P	TRUE	A	L	TRUE	N	N	S	E	S	D	S	FALSE	FALSE	1	M	E	FALSE	FALSE	FALSE	FALSE	D	K	G	Q	G	1	C	1	T	8709	negative	MSW	GISP	SRR15204437
GCWGS-1526_9363_2017	32	9363	North America	GCWGS-1526	2017	5	0.03	0.008	0.004	0.25	G	R	D	S	C	1	A	1	FALSE	A	G	G	T	H	G	L	D	H	FALSE	2.001	A	I	V	T	A	N	G	G	A	P	TRUE	A	L	TRUE	N	G	S	E	S	D	S	FALSE	FALSE	1	M	E	FALSE	FALSE	FALSE	FALSE	D	K	G	Q	G	1	C	1	T	8709	negative	MSW	GISP	SRR15204475
GCWGS-1597_9363_2016	32	9363	North America	GCWGS-1597	2016	9	0.015	0.008	0.015	1	G	R	D	S	C	1	A	1	FALSE	A	G	G	T	H	G	L	D	H	FALSE	2.001	A	I	V	T	A	N	G	G	A	P	TRUE	A	L	TRUE	N	N	S	E	S	D	S	FALSE	FALSE	1	M	E	FALSE	FALSE	FALSE	FALSE	D	K	G	Q	G	1	C	1	T	8709	positive	MSM	GISP	SRR8071390
GCWGS-1976_9363_2018	32	9363	North America	GCWGS-1976	2018	5	0.008	0.004	0.004	0.03	G	R	D	S	C	1	A	1	FALSE	A	G	G	T	H	G	L	D	H	FALSE	2.001	A	I	V	T	A	N	G	G	A	P	TRUE	A	L	TRUE	N	G	S	E	S	D	S	FALSE	FALSE	1	M	E	FALSE	FALSE	FALSE	FALSE	D	K	G	Q	G	1	C	1	T	8709	negative	MSW	GISP	SRR11904107
GCWGS-2029_9363_2017	32	9363	North America	GCWGS-2029	2017	9	0.015	0.008	0.008	0.25	G	R	D	S	C	1	A	1	FALSE	A	G	G	T	H	G	L	D	H	FALSE	2.001	A	I	V	T	A	N	G	G	A	P	TRUE	A	L	TRUE	N	N	S	E	S	D	S	FALSE	FALSE	1	M	E	FALSE	FALSE	FALSE	FALSE	D	K	G	Q	G	1	C	1	T	8709	negative	MSW	GISP	SRR15204454
GCWGS-2124_9363_2017	32	9363	North America	GCWGS-2124	2017	9	0.008	0.004	0.008	0.5	G	R	D	S	C	1	A	1	FALSE	A	G	G	T	H	G	L	D	H	FALSE	2.001	A	I	V	T	A	N	G	G	A	P	TRUE	A	L	TRUE	N	N	S	E	S	D	S	TRUE	FALSE	1	M	E	FALSE	FALSE	FALSE	FALSE	D	K	G	Q	G	1	C	1	T	17627	negative	MSMW	GISP	SRR15204439
GCWGS-2906_9363_2017	32	9363	North America	GCWGS-2906	2017	5	0.008	0.008	0.004	0.5	G	R	D	S	C	1	A	1	FALSE	A	G	G	T	H	G	L	D	H	FALSE	2.001	A	I	V	T	A	N	G	G	A	P	TRUE	A	L	TRUE	N	G	S	E	S	D	S	FALSE	FALSE	1	M	E	FALSE	FALSE	FALSE	FALSE	D	K	G	Q	G	1	C	1	T	8709	negative	MSW	GISP	SRR9985919
GCWGS-3035_9363_2017	32	9363	North America	GCWGS-3035	2017	5	0.015	0.004	0.008	0.25	G	R	D	S	C	1	A	1	FALSE	A	G	G	T	H	G	L	D	H	FALSE	2.001	A	I	V	T	A	N	G	G	A	P	TRUE	A	L	TRUE	N	N	S	E	S	D	S	FALSE	FALSE	100	M	E	FALSE	FALSE	FALSE	FALSE	D	K	G	Q	G	1	C	1	T	18474	unknown	MSM	GISP	SRR9985966
GCWGS-3496_0_2018	32	0	North America	GCWGS-3496	2018	5	0.03	0.001	0.008	0.06	G	R	D	S	C	1	A	1	FALSE	A	G	G	T	H	G	L	D	H	FALSE	2.001	A	I	V	T	A	N	G	G	A	P	TRUE	A	L	TRUE	N	N	S	E	S	D	S	FALSE	FALSE	1	M	E	FALSE	FALSE	FALSE	FALSE	D	K	G	Q	G	1	C	1	T	2992	negative	MSW	GISP	SRR8903228
GCWGS-3679_9363_2018	32	9363	North America	GCWGS-3679	2018	9	0.015	0.03	0.004	0.25	G	R	D	S	C	1	A	1	FALSE	A	G	G	T	H	G	L	D	H	FALSE	2.001	A	I	V	T	A	N	G	G	A	P	TRUE	A	L	TRUE	N	N	S	E	S	D	S	FALSE	FALSE	1	M	E	FALSE	FALSE	FALSE	FALSE	D	K	G	Q	G	1	C	1	T	-	negative	MSM	GISP	SRR11903931
GCWGS-3937_9363_2018	32	9363	North America	GCWGS-3937	2018	5	0.015	0.008	0.004	0.5	G	R	D	S	C	1	A	1	FALSE	A	G	G	T	H	G	L	D	H	FALSE	2.001	A	I	V	T	A	N	G	G	A	P	TRUE	A	L	TRUE	N	N	S	E	S	D	S	FALSE	FALSE	1	M	E	FALSE	FALSE	FALSE	FALSE	D	K	G	Q	G	1	C	1	T	8709	negative	MSW	GISP	SRR11903866
GCWGS-4530_9363_2017	32	9363	North America	GCWGS-4530	2017	5	0.008	0.008	0.008	0.25	G	R	D	S	C	1	A	1	FALSE	A	G	G	T	H	G	L	D	H	FALSE	2.001	A	I	V	T	A	N	G	G	A	P	TRUE	A	P	TRUE	N	N	S	E	S	D	S	FALSE	FALSE	1	M	E	FALSE	FALSE	FALSE	FALSE	D	K	G	Q	G	1	C	1	T	2992	positive	MSM	GISP	SRR15204411
GCWGS-4726_9363_2018	32	9363	North America	GCWGS-4726	2018	5	0.015	0.004	0.004	0.25	G	R	D	S	C	1	A	1	FALSE	A	G	G	T	H	G	L	D	H	FALSE	2.001	A	I	V	T	A	N	G	G	A	P	TRUE	A	L	TRUE	N	G	S	E	S	D	S	FALSE	FALSE	1	M	E	FALSE	FALSE	FALSE	FALSE	D	K	G	Q	G	1	C	1	T	-	negative	MSW	GISP	SRR11904262
GCWGS-5032_9363_2018	32	9363	North America	GCWGS-5032	2018	5	0.015	0.008	0.004	0.25	G	R	D	S	C	1	A	1	FALSE	A	G	G	T	H	G	L	D	H	FALSE	2.001	A	I	V	T	A	N	G	G	A	P	TRUE	A	L	TRUE	N	G	S	E	S	D	S	FALSE	FALSE	1	M	E	FALSE	FALSE	FALSE	FALSE	D	K	G	Q	G	1	C	1	T	8709	negative	MSW	GISP	SRR11904806
GCWGS-5080_9363_2017	32	9363	North America	GCWGS-5080	2017	9	0.06	0.015	0.004	0.25	G	R	D	S	C	1	A	1	FALSE	A	G	G	T	H	G	L	D	H	FALSE	2.001	A	I	V	T	A	N	G	G	A	P	TRUE	A	L	TRUE	N	N	S	E	S	D	S	FALSE	FALSE	1	M	E	FALSE	FALSE	FALSE	FALSE	D	K	G	Q	G	1	C	1	T	5049	negative	MSM	GISP	SRR15204390
GCWGS-5093_9363_2017	32	9363	North America	GCWGS-5093	2017	9	0.015	0.008	0.004	0.25	G	R	D	S	C	1	A	1	FALSE	A	G	G	T	H	G	L	D	H	FALSE	2.001	A	I	V	T	A	N	G	G	A	P	TRUE	A	L	TRUE	N	N	S	E	S	D	S	FALSE	FALSE	1	M	E	FALSE	FALSE	FALSE	FALSE	D	K	G	Q	G	1	C	1	T	8709	negative	MSW	GISP	SRR15204387
GCWGS-5326_9363_2017	32	9363	North America	GCWGS-5326	2017	9	0.015	0.008	0.004	0.25	G	R	D	S	C	1	A	1	FALSE	A	G	G	T	H	G	L	D	H	FALSE	2.001	A	I	V	T	A	N	G	G	A	P	TRUE	A	L	TRUE	N	N	S	E	S	D	S	FALSE	FALSE	1	M	E	FALSE	FALSE	FALSE	FALSE	D	K	G	Q	G	1	C	1	T	-	negative	MSW	GISP	SRR15204481
GCWGS-5877_9363_2018	32	9363	North America	GCWGS-5877	2018	9	0.015	0.008	0.008	0.5	G	R	D	S	C	1	A	1	FALSE	DEL	G	G	A	R	G	L	D	Y	FALSE	2.001	A	I	V	T	A	N	G	G	A	P	TRUE	A	P	TRUE	N	N	S	E	S	D	S	FALSE	FALSE	1	M	E	FALSE	FALSE	FALSE	FALSE	D	K	G	Q	G	1	C	1	T	-	negative	MSMW	GISP	SRR11904536
GCWGS-5925_9363_2018	32	9363	North America	GCWGS-5925	2018	9	0.015	0.008	0.008	0.5	G	R	D	S	C	1	A	1	FALSE	DEL	G	G	A	R	G	L	D	Y	FALSE	2.001	A	I	V	T	A	N	G	G	A	P	TRUE	A	L	TRUE	N	N	S	E	S	D	S	FALSE	FALSE	1	M	E	FALSE	FALSE	FALSE	FALSE	D	K	G	Q	G	1	C	1	T	8709	negative	MSW	GISP	SRR9878319
LRRBGS-0231_9363_2016	32	9363	North America	LRRBGS-0231	2016	5	0.015	0.008	0.015	0.5	G	R	D	S	C	1	A	1	FALSE	A	G	G	T	H	G	L	D	H	FALSE	2.001	A	I	V	T	A	N	G	G	A	P	TRUE	A	L	TRUE	N	N	S	E	S	D	S	FALSE	FALSE	1	M	E	FALSE	FALSE	FALSE	FALSE	D	K	G	Q	G	1	C	1	T	8709	unknown	MSW	GISP	SRR8079818
SRR8566816_9363_2017	32	9363	Oceania	SRR8566816	2017			S	S	S	G	R	D	S	C	1	A	1	FALSE	A	G	G	T	H	G	L	D	H	FALSE	2.001	A	I	V	T	A	N	G	G	A	P	TRUE	A	L	TRUE	N	N	S	E	S	D	S	FALSE	FALSE	1	M	E	FALSE	FALSE	FALSE	FALSE	D	K	G	Q	G	1	C	1	T	8709			Williamson et al. 2019	SRR8566816
SRR8566893_9363_2017	32	9363	Oceania	SRR8566893	2017			S	S	S	G	R	D	S	C	1	A	1	FALSE	A	G	G	T	H	G	L	D	H	FALSE	2.001	A	I	V	T	A	N	G	G	A	P	TRUE	A	L	TRUE	N	N	S	E	S	D	S	FALSE	FALSE	1	M	E	FALSE	FALSE	FALSE	FALSE	D	K	G	Q	G	1	C	1	T	8709			Williamson et al. 2019	SRR8566893
SRR8567110_9363_2017	32	9363	Oceania	SRR8567110	2017			S	S	S	G	R	D	S	C	1	A	1	FALSE	A	G	G	T	H	G	L	D	H	FALSE	2.001	A	I	V	T	A	N	G	G	A	P	TRUE	A	L	TRUE	N	N	S	E	S	D	S	FALSE	FALSE	1	M	E	FALSE	FALSE	FALSE	FALSE	D	K	G	Q	G	1	C	1	T	8709			Williamson et al. 2019	SRR8567110
										1580																										1580	Asia

### Sheet: Table S2
Table S2 a) Comparison of the BEAST parameter estimates for the full dataset and the downsampled dataset
BEAST analysis	Full dataset		Downsampled dataset
Statistics	Mean estimate	Effective Sample Size (ESS)	Mean estimate	Effective Sample Size (ESS)
posterior	-2.111 x 106	202	-2.293 x 106	220
prior	-13411.1	266	-3920.31	580
likelihood	-2.097 x 106	202	-2.289 x 106	217
treeModel rootHeight	191.24	206	29.098	2623
constant.popSize	286.868	328	149.91	1966
kappa	7.118	2719	6.915	6.327 x 105
frequencies1	0.231	9583	0.232	3.827 x 105
frequencies2	0.267	1.643 x 105	0.265	3.845 x 105
frequencies3	0.271	31276	0.27	3.758 x 105
frequencies4	0.231	2.312 x 105	0.233	3.867 x 105
clock.rate	4.752 x 10-6	228	4.716 x 10-6	614
meanRate	4.752 x 10-6	228	4.716 x 10-6	614
treeLikelihood	-2.097 x 106	202	-2.289 x 106	217
coalescent	-134023	266	-3911.95	580
Table S2 (b). Comparison of the tMRCA estimated for the major historic events using the full dataset and the downsampled dataset.
Historic event	tMRCA full dataset (Credibility interval)	tMRCA downsampled dataset (Credibility interval)*
MRCA of all present day ST-9363 genogroup (root)	1978 [1974-1986]	1989 [1987 - 1991]
MRCA of the Basal lineage	1983 [1981 - 1986]	1994 [1993 - 1995]
MRCA of the European lineage	1990 [1986 -1998]	1995 [1994 - 1996]
MRCA of the North American lineage	2005 [2004 -2006]	2003 [2002 -2004]
*All the Asian isolates were removed in the downsampled analysis and only the North American, European and Oceania isolates were included

### Sheet: Table S3
Table S3. Average recombination statistics per clade
Clades	r/m	Rho/teta
1	2.97721	0.143899
2	3.48999	0.171648
3	1.7193	0.0582762
4	4.24775	0.133084
5	3.17089	0.122625
6	0.681422	0.0546567
7	4.34144	0.173873
8	3.94181	0.119371
9	2.81687	0.131657
10	2.78225	0.0930923
11	2.73471	0.138064
12	3.52938	0.186159
13	5.26102	0.146549
14	13.4893	0.218109
15	3.13095	0.148623
16	0.246599	0.0238095
17	1.60235	0.0606958
18	2.79606	0.0891184
19	3.04788	0.10553
20	4.9619	0.194139
21	3.6025	0.147385
22	1.34429	0.0575431
23	1.91809	0.102146
24	2.38039	0.126143
25	2.62271	0.0780565
26	4.3994	0.151142
27	4.33239	0.138679
28	1.86174	0.118896
29	6.193	0.248801
30	1.19127	0.052122
31	2.28693	0.121282
32	2.17351	0.151702
31_mosaic_mtrR	3.18486	0.146061

### Sheet: Table S4
Table S4. Results of the per clade pairwise Dunn's test for comparing recombination rates across clades
Comparison	Z	P.unadj	P.adj
Clade 17 - Clade 29	-5.78708	7.16e-09	3.78e-06
Clade 23 - Clade 29	-5.69533	1.23e-08	6.49e-06
Clade 29 - Clade 30	5.65009	1.6e-08	8.43e-06
Clade 1 - Clade 29	-4.86209	1.16e-06	0.000609803
Clade 29 - Clade 9	4.79378	1.64e-06	0.000857634
Clade 29 - Clade 3	4.7221	2.33e-06	0.00122082
Clade 29 - Clade 7	4.5726	4.82e-06	0.00251449
Clade 29 - Clade 6	4.36664	1.26e-05	0.00657359
Clade 29 - Clade 8	4.35387	1.34e-05	0.00695521
Clade 15 - Clade 29	-4.34881	1.37e-05	0.00710386
Clade 17 - Clade 31_mosaic_mtrR	-4.23901	2.25e-05	0.0116293
Clade 29 - Clade 31	4.23678	2.27e-05	0.0117226
Clade 11 - Clade 29	-4.22731	2.37e-05	0.0122035
Clade 24 - Clade 29	-4.19329	2.75e-05	0.0141595
Clade 30 - Clade 31_mosaic_mtrR	-4.17891	2.93e-05	0.0150556
Clade 27 - Clade 30	4.14472	3.4e-05	0.0174537
Clade 20 - Clade 30	4.09769	4.17e-05	0.0213652
Clade 23 - Clade 31_mosaic_mtrR	-4.08717	4.37e-05	0.0223139
Clade 27 - Clade 3	3.82586	0.000130318	0.0664621
Clade 27 - Clade 6	3.7887	0.000151437	0.0770814
Clade 23 - Clade 27	-3.78094	0.000156235	0.0793673
Clade 20 - Clade 23	3.77916	0.000157357	0.0797798
Clade 25 - Clade 30	3.75965	0.00017015	0.0860957
Clade 18 - Clade 29	-3.75209	0.000175369	0.0885613
Clade 10 - Clade 30	3.71933	0.000199749	0.100673
Clade 29 - Clade 4	3.6817	0.000231686	0.116538
Clade 27 - Clade 9	3.63208	0.000281145	0.141135
Clade 20 - Clade 3	3.55071	0.000384196	0.192482
Clade 10 - Clade 6	3.47019	0.000520093	0.260046
Clade 2 - Clade 29	-3.45915	0.000541883	0.2704
Clade 27 - Clade 8	3.45735	0.000545524	0.271671
Clade 10 - Clade 3	3.4548	0.000550698	0.273146
Clade 30 - Clade 4	-3.45507	0.000550144	0.273422
Clade 20 - Clade 6	3.45071	0.000559113	0.276761
Clade 25 - Clade 3	3.44359	0.00057405	0.283581
Clade 17 - Clade 20	-3.43876	0.000584388	0.288103
Clade 25 - Clade 6	3.43796	0.000586119	0.28837
Clade 17 - Clade 27	-3.42541	0.000613875	0.301413
Clade 20 - Clade 9	3.38514	0.000711418	0.348595
Clade 3 - Clade 31_mosaic_mtrR	-3.37705	0.000732673	0.358277
Clade 14 - Clade 30	3.36691	0.000760146	0.370951
Clade 23 - Clade 25	-3.35477	0.000794312	0.38683
Clade 26 - Clade 30	3.34033	0.0008368	0.406685
Clade 10 - Clade 23	3.31469	0.00091745	0.444963
Clade 29 - Clade 31_mosaic_mtrR	3.27354	0.00106209	0.514051
Clade 31_mosaic_mtrR - Clade 9	3.25638	0.00112844	0.545035
Clade 30 - Clade 31	-3.2396	0.00119697	0.576942
Clade 31_mosaic_mtrR - Clade 6	3.23198	0.00122936	0.591324
Clade 10 - Clade 9	3.22126	0.00127627	0.612612
Clade 25 - Clade 9	3.2168	0.0012963	0.620926
Clade 30 - Clade 32	-3.20595	0.00134616	0.643466
Clade 28 - Clade 29	-3.2047	0.00135203	0.644919
Clade 30 - Clade 7	-3.16949	0.00152705	0.726877
Clade 1 - Clade 27	-3.15441	0.00160825	0.763917
Clade 20 - Clade 8	3.11901	0.00181459	0.860118
Clade 12 - Clade 29	-3.09189	0.00198888	0.940739
Clade 23 - Clade 4	-3.07608	0.00209745	0.989995
Clade 1 - Clade 12	-0.012203	0.990264	0.990264
Clade 1 - Clade 10	-2.67896	0.00738503	1
Clade 1 - Clade 11	-0.455342	0.648863	1
Clade 10 - Clade 11	2.35256	0.0186449	1
Clade 10 - Clade 12	2.12278	0.033772	1
Clade 11 - Clade 12	0.277662	0.781272	1
Clade 1 - Clade 13	0.443044	0.657734	1
Clade 10 - Clade 13	2.23734	0.0252641	1
Clade 11 - Clade 13	0.675142	0.499586	1
Clade 12 - Clade 13	0.381451	0.702868	1
Clade 1 - Clade 14	-2.07086	0.0383717	1
Clade 10 - Clade 14	1.03353	0.301354	1
Clade 11 - Clade 14	-1.63795	0.101433	1
Clade 12 - Clade 14	-1.43987	0.149905	1
Clade 13 - Clade 14	-1.63369	0.102324	1
Clade 1 - Clade 15	-0.582506	0.560226	1
Clade 10 - Clade 15	2.34077	0.0192441	1
Clade 11 - Clade 15	-0.0964815	0.923138	1
Clade 12 - Clade 15	-0.345977	0.72936	1
Clade 13 - Clade 15	-0.735654	0.461941	1
Clade 14 - Clade 15	1.61738	0.105795	1
Clade 1 - Clade 16	-0.972269	0.330917	1
Clade 10 - Clade 16	0.201201	0.840541	1
Clade 11 - Clade 16	-0.842995	0.399231	1
Clade 12 - Clade 16	-0.916489	0.35941	1
Clade 13 - Clade 16	-1.09735	0.272488	1
Clade 14 - Clade 16	-0.282127	0.777846	1
Clade 15 - Clade 16	-0.819824	0.412316	1
Clade 1 - Clade 17	0.190519	0.848902	1
Clade 10 - Clade 17	2.92452	0.00344986	1
Clade 11 - Clade 17	0.705227	0.480669	1
Clade 12 - Clade 17	0.118871	0.905378	1
Clade 13 - Clade 17	-0.374767	0.707834	1
Clade 14 - Clade 17	2.42652	0.0152445	1
Clade 15 - Clade 17	0.880011	0.378853	1
Clade 16 - Clade 17	1.02519	0.305272	1
Clade 1 - Clade 18	-0.319568	0.749296	1
Clade 10 - Clade 18	2.25882	0.0238945	1
Clade 11 - Clade 18	0.0700429	0.944159	1
Clade 12 - Clade 18	-0.209842	0.833791	1
Clade 13 - Clade 18	-0.603242	0.546348	1
Clade 14 - Clade 18	1.53725	0.124233	1
Clade 15 - Clade 18	0.155611	0.87634	1
Clade 16 - Clade 18	0.854865	0.392626	1
Clade 17 - Clade 18	-0.501902	0.615737	1
Clade 1 - Clade 19	-1.04378	0.296587	1
Clade 10 - Clade 19	1.64474	0.100023	1
Clade 11 - Clade 19	-0.664803	0.506177	1
Clade 12 - Clade 19	-0.741924	0.458134	1
Clade 13 - Clade 19	-1.04382	0.29657	1
Clade 14 - Clade 19	0.792437	0.428106	1
Clade 15 - Clade 19	-0.610395	0.5416	1
Clade 16 - Clade 19	0.591132	0.554432	1
Clade 17 - Clade 19	-1.27098	0.203736	1
Clade 18 - Clade 19	-0.663799	0.506819	1
Clade 1 - Clade 2	-0.838063	0.401995	1
Clade 10 - Clade 2	1.98464	0.0471848	1
Clade 11 - Clade 2	-0.410109	0.681726	1
Clade 12 - Clade 2	-0.552054	0.580912	1
Clade 13 - Clade 2	-0.893666	0.3715	1
Clade 14 - Clade 2	1.17579	0.23968	1
Clade 15 - Clade 2	-0.340289	0.733639	1
Clade 16 - Clade 2	0.707687	0.47914	1
Clade 17 - Clade 2	-1.09894	0.271796	1
Clade 18 - Clade 2	-0.429465	0.667585	1
Clade 19 - Clade 2	0.286191	0.774732	1
Clade 1 - Clade 20	-2.91246	0.00358598	1
Clade 10 - Clade 20	0.649769	0.515841	1
Clade 11 - Clade 20	-2.40709	0.0160801	1
Clade 12 - Clade 20	-1.93694	0.0527528	1
Clade 13 - Clade 20	-2.04357	0.0409963	1
Clade 14 - Clade 20	-0.547041	0.584351	1
Clade 15 - Clade 20	-2.42408	0.0153474	1
Clade 16 - Clade 20	0.0886557	0.929356	1
Clade 18 - Clade 20	-2.19904	0.0278751	1
Clade 19 - Clade 20	-1.35983	0.173883	1
Clade 2 - Clade 20	-1.84496	0.0650439	1
Clade 1 - Clade 21	-1.25242	0.210417	1
Clade 10 - Clade 21	1.44196	0.149314	1
Clade 11 - Clade 21	-0.881302	0.378154	1
Clade 12 - Clade 21	-0.907377	0.364208	1
Clade 13 - Clade 21	-1.18249	0.23701	1
Clade 14 - Clade 21	0.557568	0.577139	1
Clade 15 - Clade 21	-0.83468	0.403898	1
Clade 16 - Clade 21	0.502763	0.615131	1
Clade 17 - Clade 21	-1.48457	0.137659	1
Clade 18 - Clade 21	-0.863607	0.387804	1
Clade 19 - Clade 21	-0.206245	0.8366	1
Clade 2 - Clade 21	-0.502835	0.61508	1
Clade 20 - Clade 21	1.09422	0.273858	1
Clade 1 - Clade 22	-0.996672	0.318924	1
Clade 10 - Clade 22	1.12296	0.261453	1
Clade 11 - Clade 22	-0.733631	0.463174	1
Clade 12 - Clade 22	-0.81778	0.413483	1
Clade 13 - Clade 22	-1.08254	0.279011	1
Clade 14 - Clade 22	0.347736	0.728038	1
Clade 15 - Clade 22	-0.692183	0.488822	1
Clade 16 - Clade 22	0.436861	0.662212	1
Clade 17 - Clade 22	-1.12733	0.259605	1
Clade 18 - Clade 22	-0.741658	0.458294	1
Clade 19 - Clade 22	-0.240267	0.810123	1
Clade 2 - Clade 22	-0.462281	0.64388	1
Clade 20 - Clade 22	0.738944	0.459941	1
Clade 21 - Clade 22	-0.0781016	0.937747	1
Clade 1 - Clade 23	1.11122	0.266474	1
Clade 11 - Clade 23	1.49922	0.133816	1
Clade 12 - Clade 23	0.721326	0.470709	1
Clade 13 - Clade 23	0.145214	0.884542	1
Clade 14 - Clade 23	2.90746	0.00364379	1
Clade 15 - Clade 23	1.67222	0.0944814	1
Clade 16 - Clade 23	1.27759	0.201394	1
Clade 17 - Clade 23	1.1047	0.269291	1
Clade 18 - Clade 23	1.2362	0.216385	1
Clade 19 - Clade 23	1.87075	0.0613803	1
Clade 2 - Clade 23	1.77979	0.0751107	1
Clade 21 - Clade 23	2.04803	0.0405573	1
Clade 22 - Clade 23	1.59316	0.111124	1
Clade 1 - Clade 24	0.184966	0.853256	1
Clade 10 - Clade 24	2.58549	0.00972406	1
Clade 11 - Clade 24	0.554545	0.579206	1
Clade 12 - Clade 24	0.139901	0.888738	1
Clade 13 - Clade 24	-0.308494	0.757706	1
Clade 14 - Clade 24	1.95191	0.0509487	1
Clade 15 - Clade 24	0.657314	0.510979	1
Clade 16 - Clade 24	1.01436	0.310411	1
Clade 17 - Clade 24	0.0591011	0.952872	1
Clade 18 - Clade 24	0.4362	0.662691	1
Clade 19 - Clade 24	1.0681	0.285478	1
Clade 2 - Clade 24	0.878614	0.379611	1
Clade 20 - Clade 24	2.63346	0.00845196	1
Clade 21 - Clade 24	1.25582	0.209182	1
Clade 22 - Clade 24	1.04401	0.296479	1
Clade 23 - Clade 24	-0.739009	0.459901	1
Clade 1 - Clade 25	-2.6669	0.00765538	1
Clade 10 - Clade 25	0.198092	0.842973	1
Clade 11 - Clade 25	-2.30671	0.0210709	1
Clade 12 - Clade 25	-2.04013	0.0413371	1
Clade 13 - Clade 25	-2.15735	0.0309787	1
Clade 14 - Clade 25	-0.875827	0.381124	1
Clade 15 - Clade 25	-2.29758	0.0215859	1
Clade 16 - Clade 25	-0.102221	0.918581	1
Clade 17 - Clade 25	-2.95345	0.0031424	1
Clade 18 - Clade 25	-2.19597	0.0280938	1
Clade 19 - Clade 25	-1.53363	0.12512	1
Clade 2 - Clade 25	-1.90206	0.0571634	1
Clade 20 - Clade 25	-0.45636	0.648131	1
Clade 21 - Clade 25	-1.3169	0.187871	1
Clade 22 - Clade 25	-0.992463	0.320972	1
Clade 24 - Clade 25	-2.54727	0.0108568	1
Clade 1 - Clade 26	-1.95096	0.0510614	1
Clade 10 - Clade 26	1.33485	0.181927	1
Clade 11 - Clade 26	-1.46234	0.143647	1
Clade 12 - Clade 26	-1.26913	0.204394	1
Clade 13 - Clade 26	-1.48895	0.136501	1
Clade 14 - Clade 26	0.3195	0.749348	1
Clade 15 - Clade 26	-1.43938	0.150044	1
Clade 16 - Clade 26	0.397451	0.691035	1
Clade 17 - Clade 26	-2.38394	0.0171285	1
Clade 18 - Clade 26	-1.35452	0.175569	1
Clade 19 - Clade 26	-0.553335	0.580034	1
Clade 2 - Clade 26	-0.954035	0.340066	1
Clade 20 - Clade 26	0.948185	0.343035	1
Clade 21 - Clade 26	-0.305942	0.759649	1
Clade 22 - Clade 26	-0.143423	0.885956	1
Clade 23 - Clade 26	-2.88184	0.00395358	1
Clade 24 - Clade 26	-1.80775	0.0706459	1
Clade 25 - Clade 26	1.19795	0.230937	1
Clade 10 - Clade 27	-0.371056	0.710596	1
Clade 11 - Clade 27	-2.81988	0.00480414	1
Clade 12 - Clade 27	-2.50119	0.0123778	1
Clade 13 - Clade 27	-2.56922	0.0101927	1
Clade 14 - Clade 27	-1.46759	0.142215	1
Clade 15 - Clade 27	-2.81771	0.0048367	1
Clade 16 - Clade 27	-0.399539	0.689496	1
Clade 18 - Clade 27	-2.69786	0.00697868	1
Clade 19 - Clade 27	-2.06685	0.0387479	1
Clade 2 - Clade 27	-2.43401	0.0149326	1
Clade 20 - Clade 27	-1.10091	0.270935	1
Clade 21 - Clade 27	-1.85681	0.0633379	1
Clade 22 - Clade 27	-1.46649	0.142514	1
Clade 24 - Clade 27	-3.02211	0.00251019	1
Clade 25 - Clade 27	-0.58922	0.555714	1
Clade 26 - Clade 27	-1.79231	0.0730827	1
Clade 1 - Clade 28	-1.28602	0.198437	1
Clade 10 - Clade 28	1.75844	0.0786723	1
Clade 11 - Clade 28	-0.822482	0.410802	1
Clade 12 - Clade 28	-0.832581	0.405081	1
Clade 13 - Clade 28	-1.12836	0.259169	1
Clade 14 - Clade 28	0.870616	0.383964	1
Clade 15 - Clade 28	-0.769611	0.441531	1
Clade 16 - Clade 28	0.590796	0.554657	1
Clade 17 - Clade 28	-1.62817	0.103488	1
Clade 18 - Clade 28	-0.791336	0.428748	1
Clade 19 - Clade 28	-0.0297552	0.976262	1
Clade 2 - Clade 28	-0.364547	0.71545	1
Clade 20 - Clade 28	1.54237	0.122984	1
Clade 21 - Clade 28	0.201806	0.840069	1
Clade 22 - Clade 28	0.234949	0.814248	1
Clade 23 - Clade 28	-2.24517	0.0247571	1
Clade 24 - Clade 28	-1.25047	0.211128	1
Clade 25 - Clade 28	1.65794	0.0973286	1
Clade 26 - Clade 28	0.611409	0.540929	1
Clade 27 - Clade 28	2.21591	0.0266976	1
Clade 10 - Clade 29	-0.380926	0.703258	1
Clade 13 - Clade 29	-2.98404	0.00284471	1
Clade 14 - Clade 29	-1.9666	0.049229	1
Clade 16 - Clade 29	-0.383907	0.701047	1
Clade 19 - Clade 29	-2.74463	0.00605784	1
Clade 20 - Clade 29	-1.5048	0.132376	1
Clade 21 - Clade 29	-2.41975	0.015531	1
Clade 22 - Clade 29	-1.69504	0.0900683	1
Clade 25 - Clade 29	-0.672434	0.501308	1
Clade 26 - Clade 29	-2.56803	0.0102278	1
Clade 27 - Clade 29	0.0853288	0.932	1
Clade 1 - Clade 3	1.74776	0.0805064	1
Clade 11 - Clade 3	1.99858	0.0456534	1
Clade 12 - Clade 3	1.40044	0.161383	1
Clade 13 - Clade 3	0.852727	0.393811	1
Clade 14 - Clade 3	3.00788	0.0026308	1
Clade 15 - Clade 3	2.09993	0.0357354	1
Clade 16 - Clade 3	1.64547	0.0998734	1
Clade 17 - Clade 3	1.7391	0.0820163	1
Clade 18 - Clade 3	1.82896	0.0674063	1
Clade 19 - Clade 3	2.28541	0.0222886	1
Clade 2 - Clade 3	2.19933	0.0278541	1
Clade 21 - Clade 3	2.42063	0.0154938	1
Clade 22 - Clade 3	2.07556	0.0379345	1
Clade 23 - Clade 3	1.02648	0.304665	1
Clade 24 - Clade 3	1.47976	0.138936	1
Clade 26 - Clade 3	2.92452	0.00344988	1
Clade 28 - Clade 3	2.50092	0.012387	1
Clade 1 - Clade 30	1.89647	0.0578979	1
Clade 11 - Clade 30	2.20027	0.0277874	1
Clade 12 - Clade 30	1.36801	0.171309	1
Clade 13 - Clade 30	0.738866	0.459988	1
Clade 15 - Clade 30	2.35206	0.0186696	1
Clade 16 - Clade 30	1.58816	0.11225	1
Clade 17 - Clade 30	1.93691	0.0527563	1
Clade 18 - Clade 30	1.93706	0.0527384	1
Clade 19 - Clade 30	2.46207	0.0138139	1
Clade 2 - Clade 30	2.41307	0.0158186	1
Clade 21 - Clade 30	2.60987	0.00905754	1
Clade 22 - Clade 30	2.10921	0.0349261	1
Clade 23 - Clade 30	0.965811	0.334139	1
Clade 24 - Clade 30	1.50644	0.131953	1
Clade 28 - Clade 30	2.80939	0.00496362	1
Clade 3 - Clade 30	-0.24133	0.809299	1
Clade 1 - Clade 31	-1.61648	0.105992	1
Clade 10 - Clade 31	1.99199	0.0463722	1
Clade 11 - Clade 31	-0.973876	0.330118	1
Clade 12 - Clade 31	-0.870024	0.384288	1
Clade 13 - Clade 31	-1.16556	0.243791	1
Clade 14 - Clade 31	1.11563	0.264582	1
Clade 15 - Clade 31	-0.931895	0.351391	1
Clade 16 - Clade 31	0.624214	0.532487	1
Clade 17 - Clade 31	-2.3438	0.0190883	1
Clade 18 - Clade 31	-0.879349	0.379212	1
Clade 19 - Clade 31	0.0341151	0.972785	1
Clade 2 - Clade 31	-0.368444	0.712542	1
Clade 20 - Clade 31	1.99616	0.0459161	1
Clade 21 - Clade 31	0.300082	0.764115	1
Clade 22 - Clade 31	0.299571	0.764504	1
Clade 23 - Clade 31	-2.81082	0.00494152	1
Clade 24 - Clade 31	-1.4279	0.153321	1
Clade 25 - Clade 31	1.92335	0.0544366	1
Clade 26 - Clade 31	0.857417	0.391214	1
Clade 27 - Clade 31	2.49655	0.0125407	1
Clade 28 - Clade 31	0.086656	0.930945	1
Clade 3 - Clade 31	-2.70585	0.00681298	1
Clade 1 - Clade 31_mosaic_mtrR	-2.95113	0.00316611	1
Clade 10 - Clade 31_mosaic_mtrR	1.38506	0.166033	1
Clade 11 - Clade 31_mosaic_mtrR	-2.17999	0.029258	1
Clade 12 - Clade 31_mosaic_mtrR	-1.54156	0.12318	1
Clade 13 - Clade 31_mosaic_mtrR	-1.69857	0.0893995	1
Clade 14 - Clade 31_mosaic_mtrR	0.23926	0.810904	1
Clade 15 - Clade 31_mosaic_mtrR	-2.25026	0.0244322	1
Clade 16 - Clade 31_mosaic_mtrR	0.361236	0.717923	1
Clade 18 - Clade 31_mosaic_mtrR	-1.84343	0.0652669	1
Clade 19 - Clade 31_mosaic_mtrR	-0.806403	0.420011	1
Clade 2 - Clade 31_mosaic_mtrR	-1.38954	0.16467	1
Clade 20 - Clade 31_mosaic_mtrR	1.04462	0.2962	1
Clade 21 - Clade 31_mosaic_mtrR	-0.498733	0.617967	1
Clade 22 - Clade 31_mosaic_mtrR	-0.249992	0.802593	1
Clade 24 - Clade 31_mosaic_mtrR	-2.39183	0.0167646	1
Clade 25 - Clade 31_mosaic_mtrR	1.25114	0.210884	1
Clade 26 - Clade 31_mosaic_mtrR	-0.181436	0.856026	1
Clade 27 - Clade 31_mosaic_mtrR	1.89653	0.0578902	1
Clade 28 - Clade 31_mosaic_mtrR	-0.981959	0.32612	1
Clade 31 - Clade 31_mosaic_mtrR	-1.77571	0.0757815	1
Clade 1 - Clade 32	-1.84859	0.0645168	1
Clade 10 - Clade 32	1.2508	0.211009	1
Clade 11 - Clade 32	-1.40546	0.159885	1
Clade 12 - Clade 32	-1.25973	0.207768	1
Clade 13 - Clade 32	-1.48208	0.138318	1
Clade 14 - Clade 32	0.25412	0.799403	1
Clade 15 - Clade 32	-1.37719	0.168454	1
Clade 16 - Clade 32	0.377054	0.706134	1
Clade 17 - Clade 32	-2.20479	0.0274685	1
Clade 18 - Clade 32	-1.32117	0.186446	1
Clade 19 - Clade 32	-0.569169	0.569242	1
Clade 2 - Clade 32	-0.941708	0.346342	1
Clade 20 - Clade 32	0.835337	0.403528	1
Clade 21 - Clade 32	-0.334417	0.738065	1
Clade 22 - Clade 32	-0.172584	0.862979	1
Clade 23 - Clade 32	-2.71951	0.00653783	1
Clade 24 - Clade 32	-1.74883	0.08032	1
Clade 25 - Clade 32	1.10869	0.267565	1
Clade 26 - Clade 32	-0.0514401	0.958975	1
Clade 27 - Clade 32	1.69212	0.0906223	1
Clade 28 - Clade 32	-0.620304	0.535057	1
Clade 29 - Clade 32	2.32265	0.020198	1
Clade 3 - Clade 32	-2.85829	0.00425932	1
Clade 31 - Clade 32	-0.830367	0.406332	1
Clade 31_mosaic_mtrR - Clade 32	0.0969167	0.922793	1
Clade 1 - Clade 4	-1.94784	0.0514339	1
Clade 10 - Clade 4	1.7422	0.0814738	1
Clade 11 - Clade 4	-1.31699	0.187843	1
Clade 12 - Clade 4	-1.08749	0.276822	1
Clade 13 - Clade 4	-1.33909	0.180541	1
Clade 14 - Clade 4	0.776071	0.437707	1
Clade 15 - Clade 4	-1.29939	0.193812	1
Clade 16 - Clade 4	0.52784	0.59761	1
Clade 17 - Clade 4	-2.67843	0.00739675	1
Clade 18 - Clade 4	-1.17295	0.240817	1
Clade 19 - Clade 4	-0.255744	0.798149	1
Clade 2 - Clade 4	-0.696262	0.486265	1
Clade 20 - Clade 4	1.58585	0.112774	1
Clade 21 - Clade 4	0.0158146	0.987382	1
Clade 22 - Clade 4	0.101425	0.919213	1
Clade 24 - Clade 4	-1.7024	0.088681	1
Clade 25 - Clade 4	1.64547	0.0998739	1
Clade 26 - Clade 4	0.467956	0.639816	1
Clade 27 - Clade 4	2.23979	0.0251046	1
Clade 28 - Clade 4	-0.274815	0.783458	1
Clade 3 - Clade 4	-2.89074	0.00384336	1
Clade 31 - Clade 4	-0.532488	0.594388	1
Clade 31_mosaic_mtrR - Clade 4	1.02542	0.305166	1
Clade 32 - Clade 4	0.482697	0.629311	1
Clade 1 - Clade 5	-0.592657	0.553411	1
Clade 10 - Clade 5	1.79431	0.072763	1
Clade 11 - Clade 5	-0.266549	0.789816	1
Clade 12 - Clade 5	-0.440763	0.659385	1
Clade 13 - Clade 5	-0.775928	0.437791	1
Clade 14 - Clade 5	1.02133	0.3071	1
Clade 15 - Clade 5	-0.205855	0.836904	1
Clade 16 - Clade 5	0.708727	0.478494	1
Clade 17 - Clade 5	-0.749711	0.453429	1
Clade 18 - Clade 5	-0.30043	0.76385	1
Clade 19 - Clade 5	0.289031	0.772558	1
Clade 2 - Clade 5	0.0531581	0.957606	1
Clade 20 - Clade 5	1.54052	0.123434	1
Clade 21 - Clade 5	0.473111	0.636134	1
Clade 22 - Clade 5	0.456084	0.648329	1
Clade 23 - Clade 5	-1.34574	0.178387	1
Clade 24 - Clade 5	-0.671345	0.502001	1
Clade 25 - Clade 5	1.69309	0.0904375	1
Clade 26 - Clade 5	0.816065	0.414463	1
Clade 27 - Clade 5	2.19099	0.0284525	1
Clade 28 - Clade 5	0.345402	0.729792	1
Clade 29 - Clade 5	2.77931	0.0054475	1
Clade 3 - Clade 5	-1.89902	0.0575614	1
Clade 30 - Clade 5	-1.96368	0.0495671	1
Clade 31 - Clade 5	0.331112	0.74056	1
Clade 31_mosaic_mtrR - Clade 5	1.0633	0.287645	1
Clade 32 - Clade 5	0.821678	0.41126	1
Clade 4 - Clade 5	0.57765	0.563501	1
Clade 1 - Clade 6	1.98568	0.0470687	1
Clade 11 - Clade 6	2.18835	0.0286438	1
Clade 12 - Clade 6	1.70776	0.0876808	1
Clade 13 - Clade 6	1.21573	0.224086	1
Clade 14 - Clade 6	3.0288	0.00245527	1
Clade 15 - Clade 6	2.26453	0.0235413	1
Clade 16 - Clade 6	1.86676	0.0619358	1
Clade 17 - Clade 6	1.97118	0.0487032	1
Clade 18 - Clade 6	2.06125	0.0392793	1
Clade 19 - Clade 6	2.44304	0.0145642	1
Clade 2 - Clade 6	2.35838	0.0183547	1
Clade 21 - Clade 6	2.55918	0.0104921	1
Clade 22 - Clade 6	2.29233	0.0218868	1
Clade 23 - Clade 6	1.41148	0.158103	1
Clade 24 - Clade 6	1.77626	0.0756897	1
Clade 26 - Clade 6	2.93794	0.00330404	1
Clade 28 - Clade 6	2.59691	0.00940666	1
Clade 3 - Clade 6	0.504604	0.613837	1
Clade 30 - Clade 6	0.755043	0.450223	1
Clade 31 - Clade 6	2.72026	0.00652314	1
Clade 32 - Clade 6	2.89961	0.00373628	1
Clade 4 - Clade 6	2.87088	0.0040933	1
Clade 5 - Clade 6	2.12989	0.0331806	1
Clade 1 - Clade 7	-1.48754	0.136872	1
Clade 10 - Clade 7	2.11533	0.0344017	1
Clade 11 - Clade 7	-0.825909	0.408856	1
Clade 12 - Clade 7	-0.775771	0.437884	1
Clade 13 - Clade 7	-1.09132	0.275131	1
Clade 14 - Clade 7	1.2851	0.198757	1
Clade 15 - Clade 7	-0.772181	0.440007	1
Clade 16 - Clade 7	0.667618	0.504378	1
Clade 17 - Clade 7	-2.25461	0.0241577	1
Clade 18 - Clade 7	-0.75189	0.452117	1
Clade 19 - Clade 7	0.168433	0.866242	1
Clade 2 - Clade 7	-0.218861	0.826758	1
Clade 20 - Clade 7	2.2155	0.0267256	1
Clade 21 - Clade 7	0.433481	0.664666	1
Clade 22 - Clade 7	0.390143	0.696431	1
Clade 23 - Clade 7	-2.73046	0.00632463	1
Clade 24 - Clade 7	-1.31507	0.188487	1
Clade 25 - Clade 7	2.06208	0.0392002	1
Clade 26 - Clade 7	1.05431	0.291741	1
Clade 27 - Clade 7	2.62557	0.00865037	1
Clade 28 - Clade 7	0.25923	0.795458	1
Clade 3 - Clade 7	-2.63538	0.00840438	1
Clade 31 - Clade 7	0.278073	0.780956	1
Clade 31_mosaic_mtrR - Clade 7	2.27141	0.0231222	1
Clade 32 - Clade 7	1.00235	0.316176	1
Clade 4 - Clade 7	0.820636	0.411854	1
Clade 5 - Clade 7	-0.220492	0.825488	1
Clade 6 - Clade 7	-2.6606	0.00780022	1
Clade 1 - Clade 8	1.18615	0.235564	1
Clade 10 - Clade 8	3.07228	0.00212428	1
Clade 11 - Clade 8	1.46134	0.143921	1
Clade 12 - Clade 8	0.931645	0.35152	1
Clade 13 - Clade 8	0.422895	0.672372	1
Clade 14 - Clade 8	2.5579	0.0105307	1
Clade 15 - Clade 8	1.55951	0.118876	1
Clade 16 - Clade 8	1.39558	0.162841	1
Clade 17 - Clade 8	1.14929	0.250438	1
Clade 18 - Clade 8	1.31142	0.189716	1
Clade 19 - Clade 8	1.80875	0.0704892	1
Clade 2 - Clade 8	1.69181	0.0906827	1
Clade 21 - Clade 8	1.95744	0.0502959	1
Clade 22 - Clade 8	1.66988	0.0949435	1
Clade 23 - Clade 8	0.430391	0.666912	1
Clade 24 - Clade 8	0.946157	0.344068	1
Clade 25 - Clade 8	3.04595	0.0023195	1
Clade 26 - Clade 8	2.45207	0.0142036	1
Clade 28 - Clade 8	2.00342	0.0451321	1
Clade 3 - Clade 8	-0.512934	0.607998	1
Clade 30 - Clade 8	-0.341755	0.732535	1
Clade 31 - Clade 8	2.183	0.029036	1
Clade 31_mosaic_mtrR - Clade 8	2.89968	0.00373549	1
Clade 32 - Clade 8	2.39461	0.0166381	1
Clade 4 - Clade 8	2.38645	0.017012	1
Clade 5 - Clade 8	1.43024	0.152648	1
Clade 6 - Clade 8	-0.954341	0.339911	1
Clade 7 - Clade 8	2.10286	0.0354781	1
Clade 1 - Clade 9	1.256	0.209114	1
Clade 11 - Clade 9	1.55921	0.118947	1
Clade 12 - Clade 9	0.939042	0.347709	1
Clade 13 - Clade 9	0.39526	0.692651	1
Clade 14 - Clade 9	2.74039	0.0061366	1
Clade 15 - Clade 9	1.67732	0.0934793	1
Clade 16 - Clade 9	1.39108	0.1642	1
Clade 17 - Clade 9	1.23055	0.218492	1
Clade 18 - Clade 9	1.37409	0.169413	1
Clade 19 - Clade 9	1.90793	0.0564	1
Clade 2 - Clade 9	1.80138	0.0716429	1
Clade 21 - Clade 9	2.06411	0.0390076	1
Clade 22 - Clade 9	1.71162	0.0869667	1
Clade 23 - Clade 9	0.405234	0.685306	1
Clade 24 - Clade 9	0.971017	0.33154	1
Clade 26 - Clade 9	2.65424	0.00794865	1
Clade 28 - Clade 9	2.15503	0.0311595	1
Clade 3 - Clade 9	-0.603761	0.546003	1
Clade 30 - Clade 9	-0.440907	0.65928	1
Clade 31 - Clade 9	2.41904	0.0155616	1
Clade 32 - Clade 9	2.56974	0.0101775	1
Clade 4 - Clade 9	2.6407	0.0082736	1
Clade 5 - Clade 9	1.48116	0.138563	1
Clade 6 - Clade 9	-1.04631	0.29542	1
Clade 7 - Clade 9	2.33567	0.0195084	1
Clade 8 - Clade 9	-0.0591682	0.952818	1
